# Design of combination therapeutics from protein response to drugs in ovarian cancer cells

**DOI:** 10.1101/2025.04.28.651139

**Authors:** Alexandra Franz, Ciyue Shen, Fabian Coscia, Kenneth Munroe, Lea Charaoui, Anil Korkut, Matthias Mann, Augustin Luna, Chris Sander

## Abstract

High-grade serous ovarian cancer (HGSOC) remains the most lethal gynecologic malignancy, and novel treatment approaches are needed. Here, we used unbiased quantitative protein mass spectrometry to assess the cellular response profile to drug perturbations in ovarian cancer cells for the rational design of potential combination therapies. Analysis of the perturbation profiles revealed proteins responding across several drug perturbations (called frequently responsive below) as well as drug-specific protein responses. The frequently responsive proteins included proteins that reflected general drug resistance mechanisms, such as changes in drug efflux pumps. Network analysis of drug-specific protein responses revealed known and potential novel markers of resistance, which were used to rationalize the design of anti-resistance drug pairs. We experimentally tested the anti-proliferative effects of 12 of the proposed drug combinations in 6 HGSOC cell lines. While response typically varies across different cell lines, 10 of the 12 combinations tested have either an additive or synergistic CI index in at least one cell line and may therefore be plausible candidates for overcoming or preventing resistance to single agents. Serendipitously, we observed an unexpectedly strong 0.05-0.11 micromolar response to GPX4 inhibitors as single agents in the OVCAR-4 cell line. We propose several drug combinations as potential therapeutic candidates in ovarian cancer, as well as GPX4 inhibitors as single agents.

**Highlights:**

- 5000-protein response to 7 drugs in an ovarian cancer cell line profiled by protein mass spectrometry
- Network analysis suggested potential pathways of drug resistance inferred from response profiles
- Demonstration of a general method for profiling adaptive response to therapeutic interventions with implications for the development of anti-resistance therapy
- Plausible anti-resistance drug combinations tested for antiproliferative effect in up to 6 ovarian cancer cell lines
- Drug combinations with additive or synergistic antiproliferative effects are plausible pre-clinical candidates for overcoming or preventing resistance to single agents
- Several combinations were synergistic in some cell lines (with PARPi, MEKi, and SRCi)
- We observed 0.05-0.11 micromolar response to GPX4 inhibitors as single agents in the OVCAR-4 cell line

## Supplementary material for "Design of combination therapeutics from protein response to drugs in ovarian cancer cells": STable 2 (part 1 of 3)

Gene	AKT1_1	AKT1_2	AKT1_3	BCL2_1	BCL2_2	BCL2_3	DMSO1.1	DMSO1.2	DMSO1.3	DMSO2.1	DMSO2.2	DMSO2.3	GSK3B_1	GSK3B_2	GSK3B_3	MAP2K1_1	MAP2K1_2	MAP2K1_3	PARP1_1	PARP1_2	PARP1_3	PKRCA_1	PKRCA_2	PKRCA_3	SRC_1	SRC_2	SRC_3	mean_AKT1	mean_BCL2	mean_DMSO1	mean_DMSO2	mean_GSK3B	mean_MAP2K1	mean_PARP1	mean_PRKCA	mean_SRC	SD_AKT1	SD_BCL2	SD_DMSO1	SD_DMSO2	SD_GSK3B	SD_MAP2K1	SD_PARP1	SD_PRKCA	SD_SRC	CV_AKT1	CV_BCL2	CV_DMSO1	CV_DMSO2	CV_GSK3B	CV_MAP2K1	CV_PARP1	CV_PRKCA	CV_SRC	ratio_AKT1	ratio_BCL2	ratio_GSK3B	ratio_MAP2K1	ratio_PARP1	ratio_PRKCA	ratio_SRC	p.value_AKT1	p.value_BCL2	p.value_GSK3B	p.value_MAP2K1	p.value_PARP1	p.value_PRKCA	p.value_SRC
A2M	21.721	21.8793	22.4147	22.8869	22.6582	22.3984	21.1379	21.2413	21.1967	20.8625	21.8048	21.7224	21.4264	21.6838	21.7364	22.5427	21.978	21.5774	22.1882	21.7448	21.2599	21.8915	21.0878	21.1385	21.7504	22.2026	21.6705	22.005	22.64783333	21.19196667	21.46323333	21.61553333	22.0327	21.73096667	21.3726	21.8745	0.363531691	0.244414941	0.051862253	0.521879146	0.165892294	0.484969164	0.46430458	0.450095023	0.286937641	0.016520413	0.010791979	0.00244726	0.024315029	0.00767468	0.022011336	0.021366034	0.021059442	0.013117449	0.541766667	1.455866667	0.423566667	0.840733333	0.539	-0.090633333	0.411266667	0.214138411	0.000542353	0.013467622	0.040512797	0.116346289	0.83098217	0.297718517
AAAS	17.89465	15.17935	15.21365	14.77715	15.42595	14.59805	15.24815	15.47115	15.37385	17.97695	17.52275	15.23295	15.38165	15.21365	15.46195	14.58295	14.81095	14.61575	15.19045	13.35835	15.32335	14.54255	14.54695	14.35715	NA	17.37425	13.54945	16.09588333	14.93371667	15.36438333	16.91088333	15.35241667	14.66988333	14.62405	14.48221667	15.46185	1.55787203	0.435590913	0.111800999	1.470771775	0.126705025	0.123263187	1.098140688	0.108333251	2.704542017	0.096786986	0.029168286	0.007276634	0.086971907	0.0082531	0.008402465	0.07509142	0.007480433	0.174917103	-0.815	-0.430666667	-0.011966667	-0.6945	-0.740333333	-2.428666667	-1.449033333	0.545971194	0.172513985	0.908292175	0.00194309	0.309955512	0.046284032	0.479301609
AACS	13.06525	13.37385	14.14795	13.1937	13.2547	13.3851	13.7422	13.5389	13.7582	13.39635	14.74415	14.13545	13.9084	13.3236	13.3366	12.9401	13.0216	13.1998	14.184	13.4748	13.7874	12.52215	13.66245	11.99485	12.82485	12.78835	13.81325	13.52901667	13.27783333	13.67976667	14.09198333	13.52286667	13.05383333	13.8154	12.72648333	13.14215	0.557778938	0.097774502	0.122256138	0.674950534	0.333944926	0.132816653	0.355428136	0.852371118	0.581476113	0.041228343	0.007363739	0.008937005	0.047896064	0.024694832	0.010174533	0.025726952	0.066976171	0.044245128	-0.562966667	-0.401933333	-0.1569	-0.625933333	0.135633333	-1.3655	-0.949833333	0.327845145	0.011272126	0.487348906	0.003868915	0.56584462	0.095239942	0.138524391
AAK1	14.9014	15.1342	13.9187	15.1385	15.3778	15.1472	15.068	14.9944	15.2745	15.48	15.5227	15.1777	14.4537	15.2138	15.2768	14.8438	15.0247	14.9646	13.8473	14.8274	14.7715	14.9849	15.0645	14.4549	13.8377	15.1248	13.9639	14.65143333	15.22116667	15.1123	15.39346667	14.98143333	14.94436667	14.48206667	14.83476667	14.3088	0.645153132	0.135718176	0.145209745	0.188075153	0.458114727	0.092131663	0.550434141	0.331372982	0.709488273	0.044033448	0.008916411	0.009608712	0.012217856	0.030578832	0.006164976	0.038007983	0.022337593	0.049584051	-0.742033333	0.108866667	-0.130866667	-0.167933333	-0.630233333	-0.5587	-1.084666667	0.128370297	0.396494895	0.661748445	0.166023674	0.127630928	0.064000103	0.062667416
AAMDC	15.4787	15.3794	15.5265	15.5411	14.902	15.661	15.4164	15.0629	15.1895	14.4978	15.0668	14.9068	14.6554	15.1235	14.5227	16.4059	16.2431	16.309	15.6333	15.2231	15.138	15.0315	14.8019	14.9922	15.5883	15.5159	15.5628	15.46153333	15.36803333	15.22293333	14.8238	14.7672	16.31933333	15.33146667	14.94186667	15.55566667	0.07503748	0.408024881	0.179105844	0.293439943	0.315617791	0.081890435	0.264835842	0.122797082	0.036723335	0.004853172	0.026550234	0.011765528	0.01979519	0.021372893	0.005018001	0.017274006	0.008218323	0.002360769	0.637733333	0.1451	-0.455733333	1.0964	0.108533333	0.118066667	0.731866667	0.021830791	0.602875678	0.095259644	0.000646912	0.588139028	0.55530256	0.012781974
AAMP	14.88015	14.52235	14.27555	13.9687	13.7543	NA	14.2826	14.2508	14.5424	14.72295	13.81175	13.87015	14.7463	14.4758	14.6066	14.2348	14.1257	14.2434	14.3034	14.4871	14.6095	14.98305	14.31045	13.99955	13.43435	14.40905	14.25995	14.55935	13.8615	14.3586	14.13495	14.60956667	14.2013	14.46666667	14.43101667	14.03445	0.303993487	0.151603694	0.159967622	0.510059448	0.1352744	0.065612575	0.154069605	0.502712943	0.525021628	0.020879606	0.010937034	0.011140893	0.036084984	0.009259303	0.004620181	0.010649973	0.034835587	0.037409491	0.4244	-0.4971	0.250966667	-0.1573	0.108066667	0.296066667	-0.1005	0.283421404	0.040540237	0.106635221	0.190203956	0.446800913	0.51354086	0.823716414
AAR2	NA	13.79675	13.94985	14.781	14.2923	14.422	14.8022	14.4814	14.925	15.46015	15.35765	14.30685	14.7598	15.0513	14.0467	14.6678	14.1594	14.3454	14.9987	14.2514	14.1466	14.65595	14.72285	13.98575	14.89335	NA	13.27495	13.8733	14.49843333	14.7362	15.04155	14.61926667	14.39086667	14.46556667	14.45485	14.08415	0.108258048	0.253156993	0.229046371	0.638329562	0.516834116	0.257231517	0.464670984	0.407627293	1.144381615	0.007803338	0.01746099	0.01554311	0.042437752	0.035352944	0.017874637	0.032122557	0.028200036	0.081253154	-1.16825	-0.237766667	-0.116933333	-0.345333333	-0.270633333	-0.5867	-0.9574	0.09266884	0.294169568	0.738249484	0.157461492	0.416727386	0.25079105	0.301117169
AARS	18.41205	18.69505	18.45625	19.3558	19.1818	19.1357	18.7053	18.7005	19.1408	18.45515	18.72225	18.84515	19.3823	19.0844	19.2954	18.7235	18.564	18.4225	18.3397	18.7126	18.5154	18.72475	18.75595	18.65065	19.79165	19.76665	19.43305	18.52111667	19.22443333	18.84886667	18.67418333	19.25403333	18.57	18.52256667	18.71045	19.66378333	0.15224327	0.116078436	0.252833074	0.199393589	0.153197596	0.150589674	0.186553272	0.054086875	0.200211521	0.008219983	0.006038068	0.013413702	0.0106775	0.00795665	0.008109299	0.010071675	0.002890731	0.01018174	-0.153066667	0.375566667	0.405166667	-0.278866667	-0.3263	0.036266667	0.9896	0.350202792	0.079535307	0.07649949	0.176074803	0.146458582	0.776252997	0.003729774
AARS2	15.00935	15.16695	14.16905	14.4154	14.467	14.4065	14.9165	14.6545	14.7566	14.36505	14.96205	15.09055	14.8968	14.778	14.8335	14.5283	14.8287	14.7417	14.3614	14.6396	14.7301	13.99585	14.82595	15.14865	14.32995	14.44125	14.63425	14.78178333	14.42963333	14.77586667	14.80588333	14.8361	14.69956667	14.57703333	14.65681667	14.46848333	0.536461595	0.032665017	0.132058333	0.387141555	0.059442661	0.154568604	0.192148025	0.594719701	0.153967085	0.036292075	0.002263745	0.008937434	0.026147819	0.004006623	0.010515181	0.013181559	0.040576321	0.01064155	-0.0241	-0.346233333	0.060233333	-0.0763	-0.198833333	-0.149066667	-0.3374	0.952716921	0.0116162	0.511134751	0.551104815	0.213706575	0.734392779	0.233367489
AARSD1	14.9315	15.3583	14.5444	14.8888	14.9072	14.9483	15.0191	14.8503	15.6297	15.0046	14.9893	14.9651	15.4034	14.7309	15.1509	14.6863	13.9872	14.8799	15.2583	15.1309	15.187	15.9032	15.1051	14.9193	14.7692	14.8481	14.6481	14.94473333	14.91476667	15.16636667	14.98633333	15.09506667	14.5178	15.19206667	15.3092	14.75513333	0.40711134	0.030463147	0.410038649	0.019916409	0.339708821	0.469598243	0.063850946	0.522740289	0.100739284	0.027241124	0.002042482	0.02703605	0.001328971	0.022504625	0.032346378	0.004202914	0.0341455	0.006827406	-0.0416	-0.2516	-0.0713	-0.648566667	0.0257	0.322866667	-0.2312	0.868274621	0.34896156	0.827978273	0.145913423	0.919741991	0.345284396	0.017546908
AASDHPPT	14.8265	14.6378	14.6955	15.0979	14.6368	14.4718	15.1905	14.8299	14.4382	14.8265	15.41	14.8296	14.3462	14.8986	14.417	15.1963	14.8611	14.8186	14.9412	14.8259	14.5173	14.8253	14.8033	15.1263	14.6975	15.3885	14.6047	14.71993333	14.7355	14.81953333	15.02203333	14.55393333	14.95866667	14.76146667	14.9183	14.8969	0.096693657	0.324509738	0.376257124	0.335992564	0.300581924	0.206890704	0.219172406	0.180468834	0.428259127	0.006568892	0.022022309	0.025389269	0.02236665	0.020652968	0.013830825	0.014847604	0.012097145	0.028748204	-0.3021	-0.084033333	-0.2656	0.139133333	-0.058066667	-0.103733333	-0.125133333	0.208839198	0.784139194	0.39354206	0.604590989	0.828668872	0.662117409	0.710841143
AASS	NA	NA	14.67315	13.72295	13.67135	13.54795	14.01415	14.02625	13.91445	NA	NA	13.86985	14.03985	13.62135	13.72395	14.07455	14.29225	14.25535	14.52575	13.98455	14.00075	NA	13.88935	14.00075	NA	NA	14.99775	14.67315	13.64741667	13.98495	13.86985	13.79505	14.20738333	14.17035	13.94505	14.99775	NA	0.089921373	0.06135381	NA	0.218121457	0.116507181	0.307891994	0.078771695	NA	NA	0.006588893	0.004387131	NA	0.015811574	0.008200467	0.021727903	0.005648721	NA	0.8033	-0.337533333	-0.1899	0.222433333	0.1854	0.0752	1.1279	NA	0.005805339	0.220241197	0.042989699	0.364198508	NA	NA
AATF	14.8654	14.796	14.753	14.1471	14.8324	14.0563	15.0271	14.2967	14.6307	14.4381	14.4817	14.6092	15.5053	15.2425	15.0417	14.7068	14.4553	14.5939	14.5372	14.3179	14.9356	14.6086	14.7422	14.8655	14.0991	14.4155	14.6522	14.8048	14.34526667	14.6515	14.50966667	15.26316667	14.58533333	14.5969	14.73876667	14.38893333	0.056714372	0.424305696	0.36564398	0.088912335	0.232489942	0.12596866	0.313147553	0.128484409	0.277505393	0.00383081	0.029578097	0.024956078	0.0061278	0.015232091	0.008636667	0.021453018	0.008717446	0.01928603	0.295133333	-0.306233333	0.611666667	-0.066166667	-0.0546	0.2291	-0.120733333	0.008356487	0.397277483	0.070821401	0.781721279	0.853840238	0.06400648	0.512667236
ABAT	NA	NA	14.8186	14.6995	14.1986	13.953	13.9277	14.2231	14.3485	NA	NA	14.7167	14.354	13.92	14.4369	14.8842	15.1926	15.0697	15.2655	14.4725	13.8617	15.8633	13.4105	13.8335	14.354	NA	14.3427	14.8186	14.2837	14.16643333	14.7167	14.23696667	15.04883333	14.53323333	14.3691	14.34835	NA	0.380456397	0.216047433	NA	0.277613046	0.155255284	0.703867895	1.311185525	0.007990307	NA	0.026635703	0.015250658	NA	0.019499452	0.010316765	0.04843161	0.091250358	0.00055688	0.1019	0.117266667	0.070533333	0.8824	0.3668	-0.3476	-0.36835	NA	0.666620589	0.745877665	0.004550607	0.436870986	NA	NA
ABCB10	NA	NA	NA	13.61835	13.24905	13.62695	13.18765	13.22815	13.08495	NA	NA	12.90795	13.19815	13.72495	13.12785	13.13635	13.27445	13.24885	13.98525	12.97565	13.35245	NA	13.24885	NA	NA	NA	14.02215	NA	13.49811667	13.16691667	12.90795	13.35031667	13.21988333	13.43778333	13.24885	14.02215	NA	0.215740917	0.073817094	NA	0.326340502	0.073465661	0.510180726	NA	NA	NA	0.015983038	0.005606255	NA	0.024444402	0.005557209	0.037966137	NA	NA	NA	0.3312	0.1834	0.052966667	0.270866667	0.3409	1.1142	NA	0.065649188	0.396173657	0.428121811	0.41424693	NA	NA
ABCB7	14.539	14.3064	13.9014	13.8613	13.6535	13.6525	13.7052	14.2226	13.7196	13.5668	13.9067	13.5338	13.9089	14.0666	14.0987	13.3468	13.9975	14.2017	13.7743	14.1892	14.0991	14.0349	13.6246	13.5302	13.9111	14.1405	15.086	14.24893333	13.72243333	13.88246667	13.6691	14.02473333	13.84866667	14.02086667	13.7299	14.3792	0.322661205	0.1202631	0.294652089	0.206428123	0.101590469	0.446460551	0.218233461	0.268321803	0.622760604	0.022644587	0.008763978	0.021224765	0.015101808	0.007243665	0.032238522	0.015564905	0.019542881	0.043309823	0.579833333	-0.160033333	0.142266667	-0.0338	0.1384	0.0608	0.7101	0.058682733	0.432923624	0.473404895	0.918122903	0.548939797	0.771286079	0.134106702
ABCB8	NA	NA	NA	12.9083	13.1076	13.4141	13.542	13.7106	13.6218	NA	NA	NA	13.8122	13.6274	14.3906	13.0272	13.8696	13.8945	14.2665	13.6284	13.8545	NA	NA	NA	13.82605	13.43075	NA	NA	13.14333333	13.6248	NA	13.9434	13.5971	13.91646667	NA	13.6284	NA	0.254786309	0.084340026	NA	0.398156552	0.493704881	0.323531766	NA	0.279519311	NA	0.019385212	0.006190185	NA	0.028555198	0.036309572	0.023248126	NA	0.020510061	NA	-0.481466667	0.3186	-0.0277	0.291666667	NA	NA	NA	0.035968517	0.246631687	0.928293442	0.205323555	NA	NA
ABCC1	13.94805	13.74575	13.94825	13.639	14.2498	13.6061	13.5189	13.9525	13.7365	13.47665	13.68865	13.72725	13.4777	13.8935	14.2195	14.0038	13.4718	13.6772	14.0329	13.7469	13.6699	13.89345	13.33715	13.97295	13.68855	13.07265	13.77965	13.88068333	13.83163333	13.73596667	13.63085	13.86356667	13.7176	13.81656667	13.73451667	13.51361667	0.116855737	0.362516377	0.216800492	0.134928574	0.371804805	0.268291111	0.191265087	0.346417758	0.384595246	0.008418587	0.026209224	0.015783417	0.009898764	0.026818842	0.019558167	0.01384317	0.025222421	0.028459831	0.249833333	0.095666667	0.1276	-0.018366667	0.0806	0.103666667	-0.117233333	0.072427738	0.714854559	0.634662123	0.930953442	0.65442458	0.654354779	0.644492147
ABCC4	13.8809	13.9815	13.9277	13.2781	14.0043	13.3256	14.2681	13.8951	13.977	13.6801	13.7353	13.7382	14.4975	14.4155	14.8886	13.1736	13.2795	13.3656	14.1924	13.715	13.634	14.2197	14.5928	14.5822	13.4541	13.4632	13.9093	13.93003333	13.536	14.04673333	13.71786667	14.60053333	13.2729	13.84713333	14.4649	13.60886667	0.050340573	0.406254514	0.196033934	0.032739019	0.252819705	0.096170006	0.301740043	0.21241556	0.26022268	0.003613816	0.030012893	0.013955838	0.002386597	0.017315786	0.007245591	0.021790795	0.014684897	0.019121554	0.212166667	-0.510733333	0.5538	-0.773833333	-0.1996	0.747033333	-0.109	0.003611141	0.121399713	0.040008798	0.00357084	0.391068994	0.003834818	0.511443932
ABCC5	17.5024	18.1061	17.308	17.2983	17.7281	16.5073	15.9836	17.5463	16.941	17.2131	17.6103	17.5128	NA	18.4631	17.4391	17.8006	17.4465	17.2247	NA	16.7061	17.6721	17.8966	17.4294	17.122	17.2697	17.4488	17.2154	17.63883333	17.1779	16.82363333	17.4454	17.9511	17.4906	17.1891	17.48266667	17.3113	0.416174775	0.619241698	0.787933388	0.207000072	0.724077344	0.290471703	0.683065151	0.390037554	0.122134393	0.023594235	0.036048743	0.046834912	0.011865596	0.040336099	0.016607303	0.039738273	0.022309958	0.007055183	0.193433333	0.354266667	1.127466667	0.666966667	0.365466667	0.037266667	-0.1341	0.510909714	0.573439838	0.205825594	0.24093968	0.632497232	0.890850337	0.388572705
ABCD1	13.7282	13.9443	NA	13.9929	14.1148	13.9639	13.7244	13.9185	13.8473	NA	14.1129	NA	13.9487	14.2313	14.4758	14.1336	14.4611	14.3389	14.2915	13.8379	14.0078	14.2154	14.0078	12.616	14.1351	14.3396	13.9899	13.83625	14.02386667	13.83006667	14.1129	14.2186	14.3112	14.04573333	13.61306667	14.15486667	0.152805775	0.080074361	0.098190852	NA	0.263779396	0.165497825	0.229166846	0.869701612	0.175685979	0.011043872	0.005709863	0.00709981	NA	0.018551714	0.011564217	0.016315762	0.063887266	0.012411701	-0.27665	0.1938	0.388533333	0.481133333	0.215666667	-0.499833333	0.041966667	NA	0.057023288	0.075091055	0.012344322	0.208423945	NA	NA
ABCD3	15.39355	15.41335	15.14685	15.3399	15.5462	15.3093	14.9144	15.6495	15.5039	14.75935	15.33965	15.46555	15.4225	15.5436	15.8033	15.1886	15.2415	15.2384	15.1641	15.3666	15.3783	15.20105	15.47255	15.95495	15.23175	15.24615	15.90665	15.31791667	15.39846667	15.35593333	15.18818333	15.5898	15.22283333	15.303	15.54285	15.46151667	0.148478495	0.128852409	0.389247483	0.376677877	0.194558449	0.029687427	0.120433093	0.381834873	0.385564007	0.009693126	0.008367873	0.025348344	0.02480072	0.012479855	0.001950191	0.007869901	0.024566593	0.024937011	0.129733333	0.042533333	0.233866667	-0.1331	-0.052933333	0.354666667	0.273333333	0.608476535	0.866143321	0.404626392	0.586576226	0.832995111	0.315948326	0.429370699
ABCE1	14.7141	14.7166	15.0459	15.1647	14.8699	15.0094	14.8765	14.7503	14.9419	14.7328	14.6537	14.9443	14.8912	15.1968	14.9811	15.0294	14.5905	14.5713	16.0889	14.8089	14.5729	15.1901	15.1353	15.172	14.9788	14.7458	14.8381	14.82553333	15.01466667	14.85623333	14.77693333	15.02303333	14.7304	15.1569	15.1658	14.85423333	0.190847225	0.147470551	0.097394524	0.150242815	0.157056179	0.25911949	0.815715637	0.027921139	0.117334834	0.012872874	0.009821767	0.006555802	0.010167388	0.010454359	0.017590798	0.053818105	0.001841059	0.007899084	0.0486	0.158433333	0.1668	-0.125833333	0.300666667	0.388866667	0.0773	0.746380096	0.195441645	0.19301827	0.475115887	0.560573946	0.01162296	0.521188466
ABCF1	15.7852	15.7726	15.7626	15.6237	15.7518	15.9137	16.089	15.8471	16.1108	15.8123	15.7676	15.7498	15.7875	16.4013	16.1081	15.404	15.8578	15.6744	15.5951	15.6229	15.5335	15.9779	16.121	16.0182	15.8205	15.7685	15.7898	15.77346667	15.76306667	16.01563333	15.77656667	16.09896667	15.6454	15.58383333	16.03903333	15.79293333	0.011324899	0.145327917	0.146360594	0.032200362	0.307001911	0.228285698	0.045752523	0.073789724	0.026141219	0.000717971	0.009219521	0.009138608	0.002041025	0.019069666	0.014591234	0.002935897	0.004600634	0.001655248	-0.0031	-0.252566667	0.083333333	-0.370233333	-0.4318	0.262466667	0.016366667	0.882626841	0.101234167	0.693111326	0.077260972	0.008176913	0.004844439	0.531839053
ABCF2	15.5801	15.4488	15.515	15.3075	15.2423	15.3158	15.8779	15.6608	15.7443	15.5389	15.4634	15.7031	15.7129	15.7016	15.6754	15.2674	15.3264	15.3269	15.1534	15.6786	15.5875	15.6303	15.5341	15.6569	15.7787	15.5949	15.7096	15.51463333	15.28853333	15.761	15.56846667	15.69663333	15.3069	15.47316667	15.6071	15.6944	0.065650768	0.040253737	0.109509223	0.122554736	0.01923703	0.034208917	0.280647187	0.064603715	0.092837977	0.004231538	0.002632936	0.006948114	0.007871985	0.001225551	0.002234869	0.01813767	0.00413938	0.005915357	-0.053833333	-0.472466667	-0.064366667	-0.4541	-0.287833333	0.038633333	0.125933333	0.539174314	0.00217587	0.372742951	0.002370051	0.173291497	0.654340691	0.228981537
ABCF3	14.16905	13.96875	13.93895	13.9455	13.6322	14.076	13.9922	14.2003	13.9679	13.25195	13.62225	14.02465	13.9913	14.0455	14.5223	13.4872	14.0309	13.686	14.5362	13.9315	14.3612	14.22955	14.25705	14.33045	13.06525	13.96765	14.01565	14.02558333	13.88456667	14.05346667	13.63295	14.18636667	13.7347	14.2763	14.27235	13.68285	0.125136019	0.22808828	0.127740531	0.386461111	0.292186265	0.275102145	0.311161582	0.052161001	0.53539548	0.008921983	0.016427468	0.00908961	0.028347578	0.020596272	0.020029716	0.021795674	0.003654689	0.039128945	0.392633333	-0.1689	0.1329	-0.318766667	0.222833333	0.6394	0.0499	0.169416431	0.325781034	0.510330567	0.142827729	0.315158929	0.046871073	0.902178805
ABHD10	NA	15.0938	15.3563	15.0779	15.07	15.0938	14.4884	14.8996	14.7852	14.6623	NA	15.6015	15.0788	15.161	14.941	15.5278	15.1128	15.5265	15.4579	15.105	15.2415	15.0624	14.925	15.4155	NA	14.6878	15.5185	15.22505	15.08056667	14.7244	15.1319	15.06026667	15.38903333	15.26813333	15.1343	15.10315	0.18561553	0.012122019	0.212235341	0.664114689	0.111164803	0.239225967	0.177951126	0.253031164	0.587393603	0.012191456	0.000803817	0.014413853	0.043888387	0.00738133	0.015545224	0.011655068	0.016719053	0.038892125	0.09315	0.356166667	0.335866667	0.664633333	0.543733333	0.0024	-0.02875	0.866130954	0.04403207	0.072129037	0.022764866	0.027269374	0.995562739	0.967590197
ABHD11	17.2721	17.2034	17.2208	16.9754	16.803	16.8866	16.9206	17.1616	17.2121	16.7257	17.3751	16.8644	17.3316	16.8528	17.0851	17.4838	17.4925	17.6067	17.6957	17.3131	17.2201	16.9177	16.6639	16.8201	17.4452	17.4483	17.5909	17.2321	16.88833333	17.0981	16.9884	17.08983333	17.52766667	17.40963333	16.80056667	17.4948	0.035716803	0.086213069	0.155779492	0.341997208	0.239435092	0.068582967	0.25206716	0.12802255	0.083239474	0.00207269	0.005104889	0.009110924	0.020131219	0.014010382	0.003912841	0.014478602	0.007620133	0.004757955	0.2437	-0.209766667	-0.008266667	0.429566667	0.311533333	-0.187833333	0.5064	0.286917748	0.110862068	0.962425817	0.011955936	0.142714468	0.42332334	0.067345696
ABHD12	15.5475	15.5879	15.4445	15.1801	15.2662	15.2453	15.0731	15.4875	15.4711	15.5617	15.896	15.4727	15.7983	15.0029	15.6242	15.1051	15.6715	15.5044	15.5695	14.9619	15.5454	15.4468	15.4695	15.5685	14.7199	15.2618	15.2125	15.52663333	15.23053333	15.3439	15.64346667	15.47513333	15.427	15.35893333	15.49493333	15.06473333	0.07394223	0.044909279	0.234662992	0.223181682	0.418127903	0.291024587	0.344052036	0.064713703	0.299650035	0.004762283	0.002948635	0.015293569	0.014266766	0.027019341	0.018864626	0.022400777	0.004176443	0.019890829	-0.116833333	-0.113366667	0.131233333	0.0831	0.015033333	-0.148533333	-0.578733333	0.437935101	0.457328134	0.660172141	0.719829133	0.953145542	0.330334694	0.055065393
ABHD14B	16.32875	16.41555	16.58195	16.2807	15.9122	16.227	16.0454	15.9181	16.0548	16.34065	15.66785	15.77155	16.2656	15.9318	16.0313	16.5738	16.449	16.405	16.6093	16.2444	16.1631	16.27915	15.99395	16.17485	16.05615	16.13205	16.36245	16.44208333	16.13996667	16.0061	15.92668333	16.07623333	16.47593333	16.33893333	16.14931667	16.18355	0.128668463	0.19907075	0.076355026	0.362235729	0.171376379	0.087563767	0.237646846	0.144304273	0.1595121	0.007825557	0.012334025	0.00477037	0.022743952	0.010660232	0.005314647	0.01454482	0.008935627	0.009856434	0.5154	0.133866667	0.070133333	0.469833333	0.332833333	0.222633333	0.256866667	0.080935513	0.337964908	0.552617535	0.002186845	0.082075372	0.378671485	0.323880127
ABHD16A	14.7861	14.7137	14.5838	14.6061	14.8814	14.2651	14.9116	14.6885	14.0845	14.5979	14.7413	14.317	14.8332	14.9824	14.635	14.3687	14.5738	14.5381	14.8592	14.3307	14.4645	14.6143	13.7219	14.6801	14.1451	13.5196	14.6162	14.69453333	14.5842	14.56153333	14.55206667	14.81686667	14.49353333	14.55146667	14.33876667	14.09363333	0.102502894	0.308733105	0.42791822	0.215831284	0.174274993	0.109572548	0.274773476	0.535234316	0.550108629	0.00697558	0.021169012	0.029386893	0.014831659	0.011761933	0.007560099	0.018882872	0.037327779	0.039032421	0.142466667	0.022666667	0.255333333	-0.068	-0.010066667	-0.2133	-0.458433333	0.360071039	0.944262049	0.392690221	0.80293083	0.974291613	0.556895318	0.250209967
ABI1	15.38555	15.42185	15.39005	15.3842	15.3091	15.3341	15.3022	15.3987	15.2131	14.90005	15.38745	15.42125	15.4513	15.3289	15.4948	15.2959	15.3291	15.3502	15.7954	15.2517	15.4457	15.21785	15.41105	15.24945	15.12245	15.28265	15.14335	15.39915	15.34246667	15.30466667	15.23625	15.425	15.32506667	15.4976	15.29278333	15.18281667	0.019787117	0.03824269	0.092824584	0.291647801	0.086020172	0.027373771	0.275540614	0.103633457	0.087087446	0.001284949	0.002492604	0.006065116	0.019141705	0.005576672	0.001786209	0.017779567	0.006776625	0.005735922	0.1629	0.0378	0.120333333	0.0204	0.192933333	0.056533333	-0.053433333	0.389094268	0.549883061	0.174920816	0.733517554	0.314473196	0.767548277	0.776239327
ABI2	13.49525	13.55815	13.55855	12.608	12.5259	12.324	13.4719	13.9343	13.9785	13.88095	13.94185	13.77515	13.9627	12.5179	13.6217	12.4576	13.3114	13.6108	NA	13.5815	13.6449	13.20705	13.33905	13.13035	13.62055	12.99285	12.52275	13.53731667	12.48596667	13.7949	13.86598333	13.36743333	13.1266	13.6132	13.22548333	13.04538333	0.036431351	0.146150619	0.280597862	0.084351783	0.755215475	0.598398563	0.04483057	0.105564025	0.550782192	0.00269118	0.011705191	0.020340696	0.006083361	0.05649667	0.045586714	0.003293169	0.007981865	0.042220468	-0.328666667	-1.308933333	-0.427466667	-0.6683	-0.1817	-0.6405	-0.8206	0.003450843	0.002007635	0.410102093	0.154764792	0.451476946	0.001199518	0.063251125
ABL2	12.70485	12.28705	12.42265	12.4096	12.828	12.3793	12.326	12.8392	12.8454	12.47255	12.21095	12.65685	12.1501	12.4272	13.138	12.0849	11.8799	12.4417	12.3899	12.3831	12.4027	12.38275	12.27915	12.63175	12.33495	12.43505	12.36315	12.47151667	12.53896667	12.6702	12.44678333	12.57176667	12.1355	12.3919	12.43121667	12.37771667	0.213143551	0.250768266	0.298102063	0.224063927	0.509569665	0.28429752	0.009951884	0.181227629	0.05161534	0.017090427	0.019999117	0.02352781	0.018001754	0.040532861	0.023426931	0.000803096	0.014578431	0.004170021	0.024733333	-0.131233333	-0.098433333	-0.5347	-0.2783	-0.015566667	-0.069066667	0.89651783	0.590873918	0.787088759	0.087816149	0.181378636	0.929957479	0.630343453
ABLIM1	14.92435	14.81365	14.82365	14.8312	14.8435	15.0853	15.1114	14.0258	14.8327	14.89455	14.84175	14.66905	14.1218	14.2544	14.2962	15.1476	15.1561	15.0893	14.5697	14.8021	14.8953	13.74535	13.62355	13.69675	14.92105	14.97855	15.07015	14.85388333	14.92	14.65663333	14.80178333	14.22413333	15.131	14.7557	13.68855	14.98991667	0.061230412	0.143286043	0.563809758	0.117943051	0.091054343	0.036362481	0.167685897	0.061312641	0.075197097	0.004122182	0.009603622	0.03846789	0.007968165	0.006401398	0.002403178	0.011364144	0.004479119	0.005016512	0.0521	0.263366667	-0.4325	0.474366667	0.099066667	-1.113233333	0.188133333	0.534362001	0.476786406	0.259850382	0.219555391	0.785011953	0.000131338	0.080285735
ABRACL	13.04565	NA	NA	12.93205	13.58475	13.62375	12.75755	NA	NA	13.40485	NA	NA	16.16845	13.38295	12.37645	12.79665	12.69635	NA	NA	15.62395	13.04565	13.24415	12.92675	NA	12.97515	NA	NA	13.04565	13.38018333	12.75755	13.40485	13.97595	12.7465	14.3348	13.08545	12.97515	NA	0.388584435	NA	NA	1.96431992	0.07092281	1.823133414	0.224435692	NA	NA	0.029041787	NA	NA	0.140550011	0.005564101	0.12718234	0.017151546	NA	-0.3592	0.622633333	1.2184	-0.01105	1.57725	-0.3194	-0.4297	NA	NA	NA	NA	NA	NA	NA
ABRAXAS1	NA	11.5314	10.8329	NA	NA	10.14375	11.01215	10.60815	9.92249	NA	NA	10.5804	11.17065	NA	10.30395	10.55265	10.14695	10.70775	11.81055	10.63655	9.98105	10.3807	NA	9.65117	NA	11.0948	10.5011	11.18215	10.14375	10.51426333	10.5804	10.7373	10.46911667	10.80938333	10.015935	10.79795	0.493914087	NA	0.550863648	NA	0.612849447	0.289581635	0.92691482	0.51585561	0.419809296	0.044169868	NA	0.052392035	NA	0.057076681	0.027660561	0.085750944	0.05150349	0.038878611	0.60175	-0.370513333	0.223036667	-0.045146667	0.29512	-0.564465	0.21755	NA	NA	0.698211302	0.906072163	0.66017034	NA	NA
ABRAXAS2	15.44015	15.26985	15.38455	15.5045	15.0055	15.294	14.6135	15.2945	15.3217	15.25195	15.34845	15.25775	15.2766	15.4197	15.4617	15.7286	15.6388	15.4748	14.8369	15.1884	15.2096	15.36055	15.28885	15.33355	15.30015	15.19435	15.25585	15.36485	15.268	15.07656667	15.28605	15.386	15.61406667	15.0783	15.32765	15.25011667	0.086842328	0.250513972	0.401258038	0.054117742	0.09704262	0.12869504	0.209327089	0.036212291	0.053132507	0.005652013	0.016407779	0.026614683	0.003540335	0.006307203	0.00824225	0.013882672	0.002362547	0.003484072	0.0788	0.191433333	0.309433333	0.5375	0.001733333	0.0416	-0.035933333	0.253133827	0.521971335	0.263993762	0.091698036	0.995024833	0.330558214	0.457937172
ABT1	NA	NA	NA	NA	NA	NA	NA	NA	NA	NA	15.26615	NA	14.5285	NA	14.436	NA	NA	NA	NA	15.68	NA	NA	NA	13.79085	NA	NA	NA	NA	NA	NA	15.26615	14.48225	NA	15.68	13.79085	NA	NA	NA	NA	NA	0.065407377	NA	NA	NA	NA	NA	NA	NA	NA	0.004516382	NA	NA	NA	NA	NA	NA	NA	NA	NA	-1.4753	NA	NA	NA	NA	NA	NA	NA	NA
ACAA1	15.09405	15.18235	15.49135	15.1465	15.3041	14.9701	15.207	15.144	15.0779	15.10495	14.93385	15.21765	15.522	15.1168	15.3731	15.2499	15.1471	15.3083	15.5083	15.1177	15.144	15.29315	15.11185	15.39205	14.83845	15.09935	15.23035	15.25591667	15.14023333	15.14296667	15.08548333	15.3373	15.2351	15.25666667	15.26568333	15.05605	0.208616546	0.16708816	0.064556203	0.142897947	0.204958508	0.081612744	0.218317254	0.142104973	0.199505814	0.013674468	0.011036036	0.004263115	0.009472547	0.013363402	0.005356889	0.01430963	0.009308786	0.013250874	0.170433333	-0.002733333	0.194333333	0.092133333	0.1137	0.1802	-0.029433333	0.307885386	0.98018045	0.192317579	0.199916791	0.435817349	0.196365457	0.845579797
ACAA2	17.235	17.1004	17.1423	17.0787	16.7305	16.941	16.7379	16.8642	16.9428	16.7656	17.0346	16.9464	17.223	16.8636	16.9206	17.2108	17.2068	17.2471	17.4648	16.8626	16.9106	16.6875	16.7574	16.6092	16.9356	17.0816	16.8769	17.15923333	16.91673333	16.8483	16.91553333	17.0024	17.22156667	17.07933333	16.6847	16.9647	0.068879194	0.175363803	0.103371224	0.137130643	0.193159312	0.022202778	0.334685544	0.074139665	0.105406973	0.004014118	0.010366292	0.00613541	0.008106788	0.011360709	0.001289243	0.019595937	0.004443572	0.006213312	0.2437	0.068433333	0.1541	0.373266667	0.231033333	-0.230833333	0.049166667	0.051342419	0.591623103	0.290046632	0.003621467	0.317029165	0.062324874	0.648264489
ACACA	NA	12.88325	15.99655	14.0216	14.0834	14.0196	14.3675	14.2125	14.5593	15.96325	15.63075	13.51305	14.5162	14.3935	14.4282	13.6998	13.9149	13.9015	14.2151	14.367	14.4965	13.84125	13.71585	14.58895	NA	NA	NA	14.4399	14.04153333	14.37976667	15.03568333	14.44596667	13.83873333	14.35953333	14.04868333	NA	2.201435542	0.036271384	0.173725109	1.329077975	0.063250007	0.120506196	0.140848512	0.472067096	NA	0.152455041	0.00258315	0.012081219	0.088394917	0.004378385	0.008707892	0.009808711	0.033602231	NA	-0.595783333	-0.338233333	0.0662	-0.541033333	-0.020233333	-0.987	NA	0.722234307	0.029904611	0.568717333	0.011402471	0.883074281	0.292182021	NA
ACAD11	NA	NA	NA	14.1203	14.3096	14.3174	13.2942	13.9798	13.7274	NA	NA	NA	14.0487	14.2743	14.5574	13.6948	13.4479	13.4872	14.6212	13.4157	13.6546	NA	NA	NA	NA	NA	NA	NA	14.2491	13.66713333	NA	14.29346667	13.5433	13.89716667	NA	NA	NA	0.111612231	0.346750477	NA	0.254891042	0.13266616	0.63830753	NA	NA	NA	0.007832932	0.02537112	NA	0.017832696	0.009795704	0.045930767	NA	NA	NA	0.581966667	0.626333333	-0.123833333	0.230033333	NA	NA	NA	0.050477614	0.065300683	0.594415889	0.612530456	NA	NA
ACAD9	15.89745	15.99895	14.37535	15.4455	15.5426	15.547	16.082	15.8976	15.7278	14.68265	15.74995	14.35575	16.0059	15.8022	15.6367	15.6917	15.7589	15.9271	15.8915	15.5683	15.8602	15.82905	16.11345	15.20465	15.76785	14.71435	15.77215	15.42391667	15.5117	15.90246667	14.92945	15.81493333	15.79256667	15.77333333	15.71571667	15.41811667	0.909502393	0.057373077	0.177150143	0.729130366	0.184929076	0.121257467	0.178252415	0.464879224	0.609483604	0.058967019	0.003698697	0.01113979	0.048838394	0.01169332	0.007678136	0.011300872	0.02958053	0.039530354	0.494466667	-0.390766667	-0.087533333	-0.1099	-0.129133333	0.786266667	0.488666667	0.5032644	0.022066471	0.585672003	0.425336151	0.423756209	0.190398098	0.423449228
ACADM	18.5613	18.7087	18.5241	18.3438	18.4641	18.3056	18.635	18.6809	18.6504	18.4286	18.5375	18.6553	18.7187	18.3173	18.6529	18.8081	18.8027	18.798	18.9747	18.6454	18.6006	18.688	18.7535	18.6455	18.7336	18.7748	18.491	18.59803333	18.37116667	18.65543333	18.54046667	18.56296667	18.80293333	18.74023333	18.69566667	18.66646667	0.097628343	0.082717975	0.023360294	0.113379113	0.215282357	0.005054041	0.204285886	0.054406648	0.153348535	0.005249391	0.004502598	0.001252198	0.006115224	0.011597411	0.00026879	0.010900925	0.002910121	0.008215188	0.057566667	-0.284266667	-0.092466667	0.1475	0.0848	0.1552	0.126	0.541616949	0.004598286	0.50059822	0.000433974	0.514496016	0.09935944	0.316305686
ACADSB	16.8927	16.953	17.0402	16.7711	16.581	16.7655	16.5798	16.5943	16.795	16.4105	16.3031	16.5557	16.8194	16.8009	16.8555	17.0655	17.1088	17.1523	15.9605	16.7631	16.6676	16.5814	16.6509	16.5263	16.8913	17.0011	16.9683	16.96196667	16.70586667	16.65636667	16.4231	16.82526667	17.10886667	16.46373333	16.5862	16.95356667	0.074157692	0.108173949	0.12027869	0.126770501	0.027768747	0.043400038	0.43842092	0.06243853	0.056363227	0.004371998	0.006475207	0.007221184	0.007719036	0.001650419	0.002536699	0.026629496	0.003764487	0.003324565	0.538866667	0.0495	0.1689	0.4525	-0.192633333	0.1631	0.530466667	0.00314192	0.624166824	0.076831442	0.003590122	0.503701443	0.11623694	0.002696116
ACADVL	16.57275	16.56385	16.56945	16.4149	16.5711	16.3126	16.6936	16.5586	16.4271	16.10925	16.28665	16.33305	16.6334	16.4102	16.4513	16.727	16.7561	16.7104	17.1764	16.5385	16.5751	16.60935	16.70515	16.49045	16.63995	16.83695	16.71915	16.56868333	16.43286667	16.55976667	16.24298333	16.4983	16.73116667	16.76333333	16.60165	16.73201667	0.004499259	0.130183191	0.13325383	0.118117286	0.118791035	0.023133165	0.358194002	0.107556915	0.099128267	0.000271552	0.007922123	0.008046842	0.007271896	0.007200199	0.001382639	0.021367707	0.006478688	0.005924466	0.3257	-0.1269	-0.061466667	0.1714	0.203566667	0.358666667	0.489033333	0.008823592	0.303431923	0.583032218	0.09316573	0.408439776	0.017709397	0.005352631
ACAP2	14.1412	14.0514	14.0534	14.1123	14.1545	14.0513	14.2396	14.4846	14.4693	14.4706	14.6091	14.4466	14.606	13.9125	14.3249	13.893	14.0304	14.213	14.2157	14.2356	14.4803	14.2064	14.4054	14.0756	14.225	14.3057	14.0174	14.082	14.10603333	14.39783333	14.50876667	14.28113333	14.04546667	14.31053333	14.22913333	14.1827	0.051278456	0.051884616	0.137247453	0.087715924	0.348815429	0.16053116	0.147358554	0.166071109	0.14873194	0.003641419	0.003678186	0.009532507	0.006045719	0.024424912	0.011429393	0.010297209	0.011671203	0.010486857	-0.426766667	-0.2918	-0.1167	-0.352366667	-0.0873	-0.279633333	-0.326066667	0.001896663	0.026184031	0.618337261	0.044576158	0.494483333	0.061402706	0.030767361
ACAT1	19.0354	19.0744	18.9762	18.9788	18.8059	19.073	18.7625	18.7915	18.9175	18.856	18.8562	18.9	19.1379	18.822	18.7851	19.1406	18.9559	19.084	19.2829	18.816	18.7102	18.8179	18.886	18.6424	18.935	19.1039	18.9587	19.02866667	18.95256667	18.82383333	18.87073333	18.915	19.06016667	18.93636667	18.7821	18.9992	0.049445054	0.135468606	0.082403479	0.025345874	0.19391676	0.094628449	0.304733364	0.125684009	0.091443917	0.002598451	0.007147771	0.004377614	0.001343131	0.01025201	0.004964723	0.016092494	0.006691691	0.00481304	0.157933333	0.128733333	0.091166667	0.236333333	0.112533333	-0.088633333	0.128466667	0.007911073	0.232387445	0.495264116	0.031015189	0.570357773	0.297273747	0.078954483
ACAT2	16.12055	16.04145	16.21455	15.6542	15.1573	15.1834	15.8097	15.5459	15.7402	15.68895	15.08445	15.36955	15.5994	15.2549	15.3311	15.8326	15.3261	15.5597	15.932	15.7324	15.5791	15.25665	15.64165	15.28035	15.65895	15.51655	15.43155	16.12551667	15.33163333	15.6986	15.38098333	15.39513333	15.5728	15.74783333	15.39288333	15.53568333	0.086656814	0.27965558	0.136731598	0.302412142	0.180956523	0.253503984	0.176955484	0.215763906	0.114901059	0.005373894	0.01824043	0.008709796	0.019661431	0.011754138	0.016278639	0.011236815	0.014017121	0.007395945	0.744533333	-0.366966667	-0.303466667	-0.1258	0.049233333	0.0119	0.1547	0.014861578	0.110713349	0.081360479	0.491461756	0.722350807	0.958414718	0.45407718
ACBD3	16.14935	16.21015	16.18055	16.5425	16.3424	16.2963	16.2539	16.0261	16.2109	16.11465	16.27825	16.31225	16.0262	16.0962	16.3	16.3826	16.2858	16.2154	15.2102	15.9911	15.9885	16.11975	16.22065	15.99385	16.30485	16.40225	16.33475	16.18001667	16.39373333	16.16363333	16.23505	16.1408	16.2946	15.72993333	16.11141667	16.34728333	0.030403509	0.130881409	0.121032282	0.105646202	0.142244438	0.08394665	0.450104147	0.113629412	0.049894923	0.001879078	0.007983624	0.007487938	0.006507291	0.008812725	0.005151808	0.028614498	0.007052726	0.003052184	-0.055033333	0.2301	-0.022833333	0.130966667	-0.4337	-0.123633333	0.112233333	0.434821263	0.089048101	0.84265233	0.198392126	0.182324872	0.239652397	0.171481055
ACBD5	13.9313	13.7904	13.5285	17.8107	NA	NA	NA	14.036	13.6424	13.8091	12.8354	13.5376	13.8611	11.5008	14.1136	18.7978	11.7755	12.082	NA	13.0635	13.6513	13.7591	13.7355	13.816	13.5671	13.4973	13.4781	13.75006667	17.8107	13.8392	13.39403333	13.1585	14.21843333	13.3574	13.7702	13.51416667	0.204406564	NA	0.278317229	0.502475336	1.441150939	3.968807738	0.415637366	0.041382001	0.046836026	0.01486586	NA	0.020110789	0.037514864	0.109522433	0.279131156	0.031116637	0.003005185	0.003465698	0.356033333	3.9715	-0.6807	0.379233333	-0.4818	0.376166667	0.120133333	0.319104607	NA	0.574631601	0.906217553	0.306274926	0.265859688	0.701247479
ACBD6	12.478	13.1712	11.9218	12.7177	12.6089	12.9544	13.167	13.5001	13.3795	14.2806	12.8348	13.2197	13.9242	13.2768	13.078	12.5031	12.803	13.089	13.1254	13.1597	13.3605	13.2049	13.1683	12.897	12.9723	13.27	13.0825	12.52366667	12.76033333	13.34886667	13.44503333	13.42633333	12.79836667	13.2152	13.09006667	13.10826667	0.625950616	0.176651531	0.168649647	0.748776164	0.442474602	0.292977479	0.126996811	0.168199118	0.150513333	0.049981418	0.013843802	0.012634005	0.055691655	0.032955729	0.022891787	0.009609905	0.012849371	0.011482322	-0.921366667	-0.588533333	0.077466667	-0.5505	-0.133666667	-0.354966667	-0.336766667	0.177351343	0.013988119	0.790964641	0.047800819	0.334393392	0.467939275	0.487593662
ACBD7	15.14725	15.03585	15.59255	15.3684	14.9926	16.8024	16.0425	14.1284	15.342	15.15735	15.44365	15.01205	15.7623	NA	12.5893	15.0108	15.6428	14.6933	13.515	14.5736	14.4381	14.39945	14.99135	14.97635	14.27175	14.87555	14.45305	15.25855	15.72113333	15.17096667	15.20435	14.1758	15.11563333	14.17556667	14.78905	14.53345	0.294566614	0.955070476	0.968444115	0.219605077	2.243649817	0.483352959	0.576065364	0.337486844	0.309825322	0.01930502	0.060750739	0.06383536	0.014443569	0.158273241	0.031977023	0.040637907	0.022820049	0.021318085	0.0542	0.550166667	-0.995166667	-0.055333333	-0.9954	-0.4153	-0.6709	0.81093351	0.522168784	0.524450557	0.933698028	0.200750021	0.148557661	0.037661844
ACIN1	15.80375	15.75735	15.64805	15.453	15.3046	15.2766	15.6982	15.842	15.9883	15.75935	15.71545	15.67865	15.622	14.8024	15.8222	15.638	15.6896	15.6385	15.1963	15.7588	15.6264	15.62795	15.61805	15.43885	15.50895	15.35615	15.23035	15.73638333	15.34473333	15.84283333	15.71781667	15.41553333	15.65536667	15.52716667	15.56161667	15.36515	0.079939498	0.094801125	0.145051795	0.040402021	0.540341904	0.02964799	0.294086728	0.106434221	0.139517884	0.005079916	0.006178089	0.009155673	0.00257046	0.035051781	0.001893791	0.018940141	0.006839535	0.009080151	0.018566667	-0.4981	-0.4273	-0.187466667	-0.315666667	-0.1562	-0.352666667	0.737719354	0.007604152	0.25643883	0.09336026	0.170768764	0.076282892	0.013636306
ACLY	14.68995	14.96425	15.11385	14.7252	15.0851	15.1029	14.9529	15.3657	15.159	16.25445	16.18795	14.74545	14.862	14.836	14.872	14.9108	14.8462	14.7878	15.569	15.3207	15.2983	15.02625	14.94155	14.74845	14.80115	15.93895	14.64015	14.92268333	14.97106667	15.1592	15.72928333	14.85666667	14.84826667	15.396	14.90541667	15.12675	0.214985217	0.213112701	0.206400073	0.852673198	0.018583146	0.061526038	0.150240441	0.14238126	0.707977316	0.014406606	0.014234971	0.013615499	0.054209285	0.001250829	0.004143651	0.009758407	0.009552317	0.046803002	-0.8066	-0.188133333	-0.302533333	-0.310933333	0.2368	-0.823866667	-0.602533333	0.187317577	0.333723508	0.064764765	0.066728616	0.183417701	0.17414841	0.399685423
ACO1	14.4778	14.3586	14.9267	14.6646	14.7666	14.6937	14.8169	14.6604	14.3246	14.3677	15.7755	14.3653	14.9259	14.4803	14.6322	14.9781	14.819	14.8089	15.294	14.5151	14.7281	14.6685	14.6663	14.8106	15.0964	14.7877	15.1155	14.5877	14.7083	14.60063333	14.83616667	14.67946667	14.86866667	14.84573333	14.71513333	14.99986667	0.29957121	0.052543982	0.251533026	0.813487414	0.226529122	0.094906498	0.402553727	0.082683876	0.183989737	0.020535877	0.003572403	0.017227542	0.054831375	0.0154317	0.006382986	0.027115786	0.005618969	0.012266092	-0.248466667	0.107666667	0.078833333	0.268033333	0.2451	-0.121033333	0.1637	0.64562971	0.508192674	0.707304941	0.159270222	0.421686788	0.810303989	0.750989889
ACO2	17.38655	17.39695	17.35845	17.3373	17.075	17.1868	17.3773	17.2587	17.3777	17.04785	17.36625	17.39535	17.6648	17.3949	17.4723	17.5323	17.6665	17.5644	17.7176	17.3778	17.3163	17.27815	17.36905	17.21245	17.79505	17.95215	17.70905	17.38065	17.1997	17.3379	17.26981667	17.51066667	17.58773333	17.47056667	17.28655	17.81875	0.019916576	0.13162496	0.068589504	0.192778638	0.138980226	0.070076696	0.216135752	0.078637205	0.123270718	0.001145905	0.007652747	0.003956044	0.01116275	0.00793689	0.003984407	0.012371422	0.00454904	0.006918034	0.110833333	-0.1382	0.172766667	0.249833333	0.132666667	0.016733333	0.548933333	0.377986922	0.182096094	0.125701889	0.011573932	0.368207284	0.896014022	0.014201225
ACOT13	17.08025	16.41535	16.63635	16.4037	16.2385	16.3453	16.5074	16.4676	16.7099	16.75025	16.53075	15.73105	16.6611	16.3838	16.571	16.5753	16.6279	16.7972	16.6743	16.5412	16.5778	16.54905	16.66415	16.12845	16.59295	16.69135	16.46795	16.71065	16.32916667	16.56163333	16.33735	16.53863333	16.6668	16.59776667	16.44721667	16.58408333	0.338619802	0.083773345	0.129935612	0.536418521	0.141455022	0.115951757	0.068759751	0.281994935	0.111963625	0.020263712	0.005130289	0.00784558	0.032833876	0.008553006	0.00695705	0.004142711	0.01714545	0.00675127	0.3733	-0.232466667	-0.023	0.105166667	0.036133333	0.109866667	0.246733333	0.365711363	0.059769515	0.845825255	0.354618482	0.692215085	0.769212032	0.479032505
ACOT7	17.3281	16.5885	16.6187	17.3462	17.2516	17.3035	17.6134	17.3699	17.4609	17.3677	17.3721	17.4171	17.5545	17.5215	17.3507	17.1546	17.24	17.2135	17.3706	17.5345	17.5966	17.3599	17.4724	17.2764	17.4113	17.4686	17.3857	16.8451	17.30043333	17.4814	17.38563333	17.47556667	17.2027	17.50056667	17.36956667	17.42186667	0.418562731	0.047374501	0.123037596	0.027339593	0.109389274	0.043712355	0.11675874	0.098356918	0.042448125	0.024847744	0.002738342	0.0070382	0.001572539	0.006259555	0.002541017	0.006671712	0.005662601	0.002436485	-0.540533333	-0.180966667	-0.005833333	-0.2787	0.019166667	-0.016066667	0.036233333	0.089410149	0.076204665	0.954008316	0.020890462	0.854371235	0.79865703	0.281762631
ACOT7L	14.4726	14.8699	14.8956	NA	NA	NA	NA	NA	NA	16.3811	NA	14.194	NA	NA	NA	NA	NA	NA	NA	NA	NA	15.7058	15.5393	15.6337	14.7133	14.0984	15.4426	14.74603333	NA	NA	15.28755	NA	NA	NA	15.62626667	14.75143333	0.23714861	NA	NA	1.546513241	NA	NA	NA	0.083498523	0.672910858	0.016082197	NA	NA	0.101161615	NA	NA	NA	0.005343472	0.045616642	-0.541516667	NA	NA	NA	NA	0.338716667	-0.536116667	0.562436536	NA	NA	NA	NA	0.706459578	0.61446384
ACOT8	13.79155	14.58895	NA	15.20315	14.77575	14.67525	14.63445	14.93115	14.72135	NA	NA	NA	14.92515	14.69555	14.94905	14.97445	14.61725	14.71945	14.97875	14.83875	14.61425	NA	NA	NA	15.25875	15.44695	14.77575	14.19025	14.88471667	14.76231667	NA	14.85658333	14.77038333	14.81058333	NA	15.16048333	0.563846947	0.280312153	0.152533352	NA	0.139970009	0.183966338	0.183875184	NA	0.346221913	0.039734814	0.018832213	0.010332616	NA	0.009421413	0.012455082	0.012415121	NA	0.022837129	NA	0.1224	0.094266667	0.008066667	0.048266667	NA	NA	NA	0.542820993	0.474412125	0.956182189	0.744040413	NA	NA
ACOT9	16.3758	15.7076	15.7422	15.6625	15.6932	15.6858	15.7528	15.5904	15.5576	15.5656	15.4976	15.7688	16.5568	15.634	15.7555	15.8385	15.8159	15.812	16.193	16.3018	15.7857	15.8276	15.3225	15.571	16.0391	15.8447	16.0452	15.94186667	15.6805	15.6336	15.61066667	15.9821	15.82213333	16.0935	15.5737	15.97633333	0.376195286	0.016021548	0.10452483	0.141104973	0.501398674	0.014307457	0.272056961	0.252560824	0.114038605	0.023597945	0.00102175	0.006685909	0.00903901	0.031372515	0.000904269	0.016904773	0.016217137	0.007137971	0.3312	0.0469	0.3485	0.188533333	0.4599	-0.036966667	0.365666667	0.226543037	0.485212194	0.303903537	0.036387717	0.052271849	0.835684679	0.025100714
ACOX1	15.33005	14.10195	15.43825	14.344	14.471	14.2601	14.129	14.2259	14.3843	14.63525	14.66975	14.10895	14.7027	14.3197	14.9207	14.3814	14.599	14.4541	14.6214	14.1448	14.1058	14.79765	15.03575	13.97495	13.93335	14.12755	13.71915	14.95675	14.35836667	14.2464	14.47131667	14.6477	14.47816667	14.29066667	14.60278333	13.92668333	0.742252713	0.106181464	0.128878664	0.314292481	0.304251541	0.110778352	0.287086491	0.556600326	0.204281603	0.049626604	0.007395094	0.009046402	0.021718306	0.020771284	0.007651407	0.02008909	0.038116044	0.01466836	0.485433333	0.111966667	0.4013	0.231766667	0.044266667	0.131466667	-0.544633333	0.355791901	0.310072479	0.103234326	0.077483839	0.819491444	0.739660306	0.065595679
ACP1	18.4762	18.3703	18.6001	18.3455	18.2254	18.4734	18.1304	18.3238	18.3789	18.2502	18.3253	18.328	18.5918	18.3542	18.3897	18.1328	18.3583	18.2997	18.6732	18.1358	18.3632	18.6235	18.533	18.6028	18.2601	18.1451	18.3381	18.4822	18.3481	18.2777	18.30116667	18.44523333	18.2636	18.39073333	18.58643333	18.24776667	0.115017433	0.124020442	0.13050659	0.044159069	0.128165531	0.117004145	0.269755914	0.047417964	0.097089306	0.006223146	0.006759307	0.007140209	0.00241291	0.006948436	0.006406412	0.014668035	0.002551214	0.005320613	0.181033333	0.0704	0.167533333	-0.0141	0.113033333	0.285266667	-0.0534	0.063638444	0.535372797	0.187837812	0.895920418	0.549197988	0.001588067	0.434776453
ACP2	15.43935	15.39975	15.36995	14.992	15.1054	14.5876	15.5552	15.4602	15.5042	15.27975	15.39155	15.20315	15.7183	14.4774	15.6166	15.0348	15.3388	15.2764	14.961	15.2297	15.2723	15.17345	15.16175	15.13395	15.20335	15.26485	15.32325	15.40301667	14.895	15.50653333	15.29148333	15.27076667	15.21666667	15.15433333	15.15638333	15.26381667	0.034815131	0.272187362	0.047542963	0.094746469	0.688954805	0.160561681	0.168780992	0.020289488	0.059956679	0.00226028	0.01827374	0.003065996	0.006196029	0.045115928	0.010551699	0.011137474	0.001338676	0.003928027	0.111533333	-0.611533333	-0.235766667	-0.289866667	-0.3522	-0.1351	-0.027666667	0.128181347	0.018563637	0.586106604	0.04001122	0.02537658	0.073157962	0.691100557
ACSF2	16.099	14.5557	15.398	14.7256	14.5239	14.6594	15.0181	14.983	15.1125	15.9805	15.8621	16.1074	15.2021	14.8278	15.2087	15.2406	15.3712	15.3852	14.7347	15.1205	15.0869	15.3529	14.414	14.3844	14.749	14.8209	14.2147	15.3509	14.6363	15.03786667	15.98333333	15.07953333	15.33233333	14.9807	14.7171	14.59486667	0.772727332	0.102815028	0.066974647	0.122674542	0.218032436	0.079751196	0.213703627	0.550817819	0.331190917	0.050337591	0.00702466	0.004453733	0.007675154	0.014458832	0.005201504	0.014265263	0.037427062	0.022692288	-0.632433333	-0.401566667	0.041666667	0.294466667	-0.057166667	-1.266233333	-1.388466667	0.234086277	0.004777392	0.767516263	0.008059085	0.681250252	0.01774377	0.002430825
ACSF3	13.51595	13.07005	NA	13.0635	11.7562	13.4886	13.2173	13.6507	14.675	NA	NA	NA	12.9944	13.3724	14.2659	12.3235	13.293	12.9487	13.7752	13.7147	12.0308	14.08725	12.92045	NA	NA	NA	NA	13.293	12.76943333	13.84766667	NA	13.54423333	12.85506667	13.17356667	13.50385	NA	0.315298914	0.902861475	0.748544737	NA	0.652934211	0.491485466	0.990127165	0.825052192	NA	0.023719169	0.070704898	0.054055658	NA	0.048207543	0.038232821	0.075160144	0.061097553	NA	NA	-1.078233333	-0.303433333	-0.9926	-0.6741	NA	NA	NA	0.186516241	0.624731784	0.127284629	0.400141227	NA	NA
ACSL1	14.0274	13.8963	17.5254	13.6804	13.6574	13.5624	13.8862	13.7465	13.6531	13.058	13.3797	13.4163	13.746	13.3261	14.0311	13.5446	13.7878	13.9173	13.5424	13.5906	13.8069	13.9517	13.861	14.3751	13.4998	13.2542	13.0981	15.1497	13.6334	13.76193333	13.28466667	13.70106667	13.7499	13.64663333	14.0626	13.28403333	2.05846051	0.062553977	0.117313867	0.197150256	0.354641373	0.189218472	0.140871798	0.274406286	0.202504922	0.135874671	0.004588289	0.008524519	0.014840437	0.025884216	0.013761443	0.010322824	0.019513197	0.015244235	1.865033333	-0.128533333	-0.060866667	-0.012033333	-0.1153	0.777933333	-0.000633333	0.193284379	0.169340599	0.791768923	0.92991529	0.337227382	0.016294863	0.997088992
ACSL3	15.6155	15.4135	15.5413	15.4456	15.9452	15.4504	15.3755	15.4785	15.5298	15.0562	15.5266	15.4613	15.3924	15.505	15.7481	15.0808	15.4374	15.3283	14.5854	15.093	15.2314	15.3631	15.4063	15.4643	15.3868	15.4787	15.3069	15.52343333	15.61373333	15.46126667	15.34803333	15.5485	15.28216667	14.96993333	15.41123333	15.3908	0.102178341	0.287068586	0.078580299	0.254835326	0.181796067	0.182721382	0.340129466	0.050780049	0.08596982	0.0065822	0.018385647	0.005082397	0.016603777	0.011692193	0.01195651	0.02272084	0.003295002	0.005585793	0.1754	0.152466667	0.087233333	-0.1791	-0.491333333	0.0632	0.042766667	0.330568019	0.425058643	0.488037344	0.193862666	0.071376273	0.695208241	0.796633102
ACSL4	14.99055	15.07925	14.99865	15.1686	14.8248	14.8593	15.4229	15.653	15.6888	14.67195	15.15895	15.07845	17.0057	16.8695	16.8062	14.5678	14.7754	14.5758	15.4014	14.8589	15.0091	16.97145	17.32635	16.97015	15.38035	15.58895	15.17825	15.02281667	14.9509	15.58823333	14.96978333	16.8938	14.63966667	15.0898	17.08931667	15.38251667	0.049040222	0.189321235	0.144297413	0.261052836	0.101945721	0.117616552	0.280108782	0.205277917	0.205358573	0.003264383	0.012662865	0.009256816	0.017438652	0.006034505	0.0080341	0.01856279	0.012012061	0.013350128	0.053033333	-0.637333333	1.305566667	-0.948566667	-0.498433333	2.119533333	0.412733333	0.74690044	0.009753128	0.000214763	0.000909689	0.051912123	0.000380778	0.097729766
ACSL5	14.8739	14.9425	14.5931	NA	14.6552	14.537	14.1401	14.7387	15.0109	16.004	14.716	14.117	14.5931	14.1291	14.8726	14.7932	14.1983	14.3993	NA	14.0039	14.7304	14.3085	15.1814	13.9518	NA	13.8275	13.7525	14.80316667	14.5961	14.6299	14.94566667	14.5316	14.4636	14.36715	14.48056667	13.79	0.185128316	0.083580022	0.445478664	0.964236658	0.375545936	0.302617531	0.513713077	0.632601172	0.053033009	0.012505994	0.005726189	0.030449878	0.064516136	0.025843399	0.020922698	0.035756088	0.043686217	0.003845758	-0.1425	-0.0338	-0.0983	-0.1663	-0.26275	-0.4651	-1.155666667	0.813906297	0.925987335	0.784651743	0.62110124	0.583056693	0.523320685	0.206458927
ACSS2	16.0546	15.8471	16.1495	15.6412	15.5154	15.4362	15.1977	15.3633	15.3909	15.18	15.2445	15.1116	15.683	15.4188	15.2381	15.6662	15.7504	15.6288	15.8443	15.5202	15.2808	15.6702	15.1822	15.5511	15.7017	15.4797	15.2825	16.01706667	15.53093333	15.3173	15.1787	15.44663333	15.6818	15.54843333	15.46783333	15.48796667	0.154654464	0.103378979	0.104491914	0.066459537	0.223752147	0.062282903	0.282808952	0.254432709	0.209722229	0.009655605	0.006656328	0.006821823	0.004378474	0.014485496	0.003971668	0.018188903	0.01644915	0.013540979	0.838366667	0.213633333	0.129333333	0.3645	0.231133333	0.289133333	0.309266667	0.000992834	0.065541139	0.415649179	0.0065614	0.254939383	0.12958261	0.071606149
ACSS3	NA	NA	NA	16.6922	16.5624	16.1147	15.3948	15.5692	17.4054	NA	NA	NA	15.8436	12.0717	16.7198	15.5401	15.8669	15.4571	17.215	17.671	15.5422	NA	15.8669	NA	NA	NA	NA	NA	16.45643333	16.12313333	NA	14.87836667	15.62136667	16.8094	15.8669	NA	NA	0.302982282	1.113893933	NA	2.46981071	0.216649979	1.120861669	NA	NA	NA	0.018411176	0.069086691	NA	0.166000124	0.013868824	0.066680647	NA	NA	NA	0.3333	-1.244766667	-0.501766667	0.686266667	NA	NA	NA	0.643268457	0.470728225	0.486448777	0.493770175	NA	NA
ACTA2.ACTG2	20.9624	20.8678	20.8548	21.326	20.9437	21.0621	20.7564	20.7655	20.5949	20.9287	20.0414	20.6896	21.2107	20.6372	20.6992	21.3781	21.1308	21.017	21.7913	20.1938	19.7691	20.974	20.6967	20.9992	21.1603	20.9587	21.3895	20.895	21.1106	20.7056	20.55323333	20.84903333	21.1753	20.58473333	20.88996667	21.1695	0.058730912	0.195710271	0.095976924	0.459099361	0.314742884	0.184617144	1.066276167	0.167847441	0.215547303	0.002810764	0.009270711	0.004635312	0.022337087	0.015096282	0.008718514	0.051799367	0.008034835	0.010181974	0.341766667	0.405	0.143433333	0.4697	-0.120866667	0.336733333	0.616266667	0.270067418	0.032337717	0.492265818	0.017395783	0.854498449	0.298739574	0.103118551
ACTB	24.6374	24.6185	24.6248	24.8315	24.5286	24.6763	24.6592	24.6691	24.7957	24.7766	24.6976	24.9119	24.6675	24.4541	24.5605	24.8935	24.7621	24.6379	24.7189	24.4523	24.4903	24.4246	24.4708	24.343	24.8684	24.9281	24.8198	24.6269	24.6788	24.708	24.79536667	24.5607	24.7645	24.55383333	24.4128	24.8721	0.009623409	0.151465475	0.076111563	0.108375566	0.106700141	0.1278169	0.144209061	0.064711977	0.054244723	0.000390768	0.006137473	0.003080442	0.004370799	0.004344344	0.005161295	0.005873179	0.00265074	0.002180947	-0.168466667	-0.0292	-0.1473	0.0565	-0.154166667	-0.382566667	0.076733333	0.055121361	0.780285667	0.123436944	0.546576383	0.176854528	0.006299223	0.334384625
ACTL6A	16.26645	16.58015	16.64905	16.2386	16.4823	16.4739	17.0919	16.8172	16.9678	17.11745	16.66195	16.74025	16.6673	16.5497	16.6555	16.6289	16.578	16.5855	17.3039	17.0814	16.9123	16.79885	16.69835	17.00425	16.46935	16.50855	16.56825	16.49855	16.39826667	16.95896667	16.83988333	16.62416667	16.59746667	17.0992	16.83381667	16.51538333	0.203935308	0.138339161	0.13756287	0.243547045	0.064759349	0.027479144	0.196405881	0.1559189	0.049802845	0.012360802	0.008436206	0.008111513	0.014462514	0.003895494	0.001655623	0.011486261	0.009262243	0.003015543	-0.341333333	-0.5607	-0.3348	-0.3615	0.140233333	-0.006066667	-0.3245	0.136217563	0.007608461	0.018875675	0.011130612	0.368382644	0.972755285	0.086586448
ACTN1	20.41495	20.27275	20.45605	20.2204	20.325	20.4273	20.4104	20.4771	20.2985	19.72055	20.11065	20.26605	20.1653	20.4079	20.1679	20.3871	20.2687	20.508	20.5293	19.9651	20.043	20.14975	20.37725	19.65125	20.84475	21.01555	20.60425	20.38125	20.32423333	20.39533333	20.03241667	20.24703333	20.38793333	20.17913333	20.05941667	20.82151667	0.096184666	0.103452131	0.090248232	0.281038971	0.139320685	0.119652176	0.305744376	0.371334194	0.206631951	0.004719272	0.005090088	0.004424945	0.01402921	0.006881042	0.005868774	0.015151512	0.018511714	0.009923963	0.348833333	-0.0711	-0.1483	-0.0074	-0.2162	0.027	0.7891	0.111697984	0.420411117	0.196677811	0.935956605	0.305281121	0.924842388	0.017274269
ACTN4	20.73825	20.74195	20.75945	20.7419	20.7401	20.7296	20.812	20.741	20.7678	20.56975	20.71915	20.90155	20.7032	20.434	20.5535	20.7443	20.7423	20.6286	20.8022	20.5283	20.6547	20.59785	20.70825	20.56235	21.20745	21.13425	21.02065	20.74655	20.7372	20.7736	20.73015	20.56356667	20.70506667	20.66173333	20.62281667	21.12078333	0.011323869	0.006643041	0.035853591	0.166173283	0.134882035	0.066229626	0.137085387	0.076086814	0.094125307	0.000545819	0.000320344	0.001725921	0.008016019	0.006559272	0.003198716	0.006634748	0.003689448	0.004456525	0.0164	-0.0364	-0.210033333	-0.068533333	-0.111866667	-0.107333333	0.390633333	0.872860949	0.158864661	0.059634546	0.190116283	0.243291168	0.366582211	0.023953603
ACTR10	15.49435	14.58535	14.99905	14.8791	14.7673	14.7473	15.0282	15.0781	14.8324	14.61225	14.35175	15.04505	15.1635	14.6302	14.8209	15.2313	14.9674	15.0115	15.3222	14.8051	14.9313	15.82575	14.61675	14.86355	15.29735	14.84985	15.13775	15.02625	14.7979	14.97956667	14.66968333	14.87153333	15.07006667	15.01953333	15.10201667	15.09498333	0.45511002	0.071028727	0.129869255	0.350200176	0.270231426	0.141362454	0.269605162	0.63880358	0.226794628	0.030287665	0.004799919	0.00866976	0.023872375	0.018171053	0.009380347	0.017950302	0.042299224	0.015024503	0.356566667	-0.181666667	-0.108033333	0.0905	0.039966667	0.432333333	0.4253	0.342708645	0.100692878	0.566385748	0.460012559	0.828415152	0.362089476	0.152222982
ACTR1A	15.4186	15.1846	16.8451	16.9014	17.0567	17.6058	16.3569	15.9172	15.9625	16.5817	16.5411	16.742	16.3784	16.8224	16.8725	16.7328	17.371	16.6773	17.9494	15.943	16.5986	16.7873	16.7015	16.8529	16.8018	16.7236	17.0206	15.8161	17.18796667	16.07886667	16.6216	16.6911	16.92703333	16.83033333	16.78056667	16.84866667	0.898787934	0.370091939	0.241846901	0.106227162	0.271962258	0.385486528	1.023076485	0.075924261	0.153946787	0.056827406	0.021532037	0.01504129	0.006390911	0.016293849	0.022773425	0.060787654	0.004524535	0.009137031	-0.8055	1.1091	0.612233333	0.848166667	0.751466667	0.158966667	0.227066667	0.198040472	0.012203473	0.043516374	0.03202972	0.283380482	0.102637316	0.103336164
ACTR1B	17.26605	17.26455	17.32385	17.3109	17.1865	17.3435	17.2743	17.3668	17.4662	17.12345	17.26085	17.38465	17.4847	17.2327	17.2854	17.4943	17.496	17.5898	17.2613	17.3499	17.4789	17.35955	17.42205	17.42215	17.49175	17.34025	17.50895	17.28481667	17.2803	17.3691	17.25631667	17.33426667	17.5267	17.36336667	17.40125	17.44698333	0.033812177	0.082852399	0.095970673	0.130658996	0.13291713	0.054652813	0.109423276	0.036113294	0.092832986	0.001956178	0.004794616	0.005525368	0.007571662	0.007667883	0.00311826	0.006301962	0.002075328	0.005320862	0.0285	-0.0888	-0.034833333	0.1576	-0.005733333	0.144933333	0.190666667	0.733069689	0.291826372	0.731511127	0.06882559	0.948878212	0.137695186	0.108401
ACTR2	16.18665	16.23245	16.32735	16.338	16.0517	16.0421	16.1891	16.3137	16.4806	15.90545	16.79455	16.96685	16.6143	16.1644	16.37	16.6019	16.3176	16.2879	16.5338	16.3372	16.5317	16.42525	16.46335	16.32415	16.35375	16.34705	16.22895	16.24881667	16.14393333	16.3278	16.55561667	16.3829	16.40246667	16.46756667	16.40425	16.30991667	0.071763663	0.168135194	0.146260624	0.569613328	0.225227241	0.17335156	0.112905728	0.071936847	0.070199169	0.004416547	0.01041476	0.008957767	0.034406047	0.013747703	0.010568627	0.006856248	0.004385257	0.004304079	-0.3068	-0.183866667	0.0551	0.074666667	0.139766667	-0.151366667	-0.2457	0.407048828	0.226191713	0.740257038	0.599044914	0.260304216	0.671626101	0.49956231
ACTR3	17.7673	17.6329	17.8804	17.7966	17.7196	17.753	17.9227	17.9733	18.1691	17.5594	17.6214	17.9853	18.1796	17.8526	18.0698	18.0218	17.9604	17.9437	17.3669	18.1186	18.0595	18.001	18.1219	18.211	18.0321	17.9355	18.0276	17.7602	17.7564	18.0217	17.72203333	18.034	17.9753	17.84833333	18.1113	17.9984	0.123902663	0.038612433	0.130135161	0.230093467	0.166413581	0.041126755	0.417979358	0.105400522	0.054519446	0.006976423	0.002174564	0.007221026	0.012983469	0.009227769	0.002287959	0.023418397	0.0058196	0.003029127	0.038166667	-0.2653	0.0123	-0.0464	-0.173366667	0.389266667	0.276366667	0.812767828	0.027652854	0.924525282	0.587602475	0.53044715	0.056153491	0.11293973
ACTR3B	16.534	16.5017	16.0774	16.7164	16.7995	17.2999	16.2882	16.1822	16.2002	16.3626	16.0141	16.2199	17.2185	16.1099	16.3231	16.6444	16.4969	16.5114	16.3502	15.8878	16.106	16.2917	16.4322	16.3378	16.853	16.457	16.1607	16.37103333	16.9386	16.22353333	16.19886667	16.5505	16.5509	16.11466667	16.3539	16.49023333	0.254806247	0.31564168	0.056721542	0.175199496	0.588244473	0.081297294	0.231321796	0.071620318	0.347344445	0.015564457	0.018634461	0.003496251	0.01081554	0.035542399	0.004911956	0.014354737	0.004379403	0.021063646	0.172166667	0.715066667	0.326966667	0.327366667	-0.108866667	0.155033333	0.291366667	0.389482272	0.018116501	0.392183915	0.004622612	0.472838197	0.22897643	0.264311632
ACY1	15.9536	15.7477	15.7719	15.6941	15.308	15.7273	15.4356	15.4313	15.6261	15.2452	15.5758	15.5356	15.0601	15.4088	14.868	16.0573	15.846	15.7884	15.5557	15.5523	15.5761	15.2119	15.0342	14.8391	15.6983	15.7927	15.5245	15.8244	15.57646667	15.49766667	15.4522	15.1123	15.89723333	15.56136667	15.0284	15.67183333	0.112542836	0.233090805	0.111247307	0.180390576	0.274152859	0.141581932	0.012872192	0.186467665	0.136044748	0.007111981	0.014964293	0.007178326	0.011674103	0.018141041	0.008906074	0.000827189	0.012407686	0.008680844	0.3722	0.0788	-0.385366667	0.399566667	0.0637	-0.4238	0.219633333	0.038702779	0.625151216	0.087063439	0.018403445	0.380303864	0.047378769	0.167525498
ACYP1	14.04785	14.12245	14.28135	14.3821	14.2359	14.3446	14.4135	14.1767	14.5882	13.47055	13.59635	14.16415	14.4184	14.4156	14.4395	14.685	14.5519	14.4335	13.7327	14.6735	14.5346	14.83275	14.63425	14.75235	14.60945	14.58875	14.55545	14.15055	14.32086667	14.3928	13.74368333	14.4245	14.5568	14.3136	14.73978333	14.58455	0.119259255	0.075934599	0.206529489	0.3695275	0.013065604	0.12582158	0.50784536	0.099844896	0.027243898	0.008427888	0.005302375	0.0143495	0.026887079	0.000905792	0.008643492	0.035479918	0.006773837	0.001867997	0.406866667	-0.071933333	0.0317	0.164	-0.0792	0.9961	0.840866667	0.143727864	0.601508469	0.803875151	0.305316918	0.814744441	0.010762317	0.017093722
ACYP2	14.6295	15.5942	15.4449	14.7488	14.659	14.9643	14.6862	14.12	15.0286	14.9378	14.2206	14.9819	15.532	14.9369	14.7068	15.3033	15.1654	15.1507	15.6366	14.9743	14.218	14.8032	14.9756	15.5048	15.0362	14.953	14.8399	15.22286667	14.7907	14.6116	14.71343333	15.05856667	15.20646667	14.94296667	15.09453333	14.94303333	0.519264502	0.156903569	0.458870744	0.427375389	0.425841336	0.084181609	0.709818867	0.365608388	0.098528794	0.034110822	0.010608259	0.031404551	0.029046612	0.028279009	0.005535909	0.04750187	0.024221245	0.006593627	0.509433333	0.1791	0.446966667	0.594866667	0.331366667	0.3811	0.2296	0.259740597	0.55718628	0.283863643	0.091776887	0.534370227	0.305649202	0.415832536
ADA	13.17575	14.52795	13.32905	13.4266	12.9832	13.4278	13.4139	13.1396	13.3474	12.96675	15.46815	15.41315	13.4798	13.1802	12.8492	13.1703	13.3193	13.2789	14.1315	13.1172	13.3003	13.51115	12.73075	13.27155	13.09745	14.82495	12.40945	13.67758333	13.2792	13.3003	14.61601667	13.16973333	13.25616667	13.51633333	13.17115	13.44395	0.740417331	0.256344222	0.143087141	1.428571543	0.315430267	0.077057468	0.540558899	0.399770134	1.24447047	0.054133637	0.019304192	0.010758189	0.097740142	0.023951151	0.005812953	0.039993013	0.030351954	0.092567324	-0.938433333	-0.0211	-0.130566667	-0.044133333	0.216033333	-1.444866667	-1.172066667	0.369556241	0.906934965	0.549436272	0.66259954	0.540031577	0.16687932	0.344288086
ADAM10	15.08115	14.60195	14.56865	14.8279	15.1634	14.2265	14.8476	14.3824	14.4601	14.12685	15.68195	14.86695	14.6129	15.4737	14.6391	14.1874	14.5717	14.327	14.5878	14.2753	14.9282	13.69065	14.67055	14.15575	15.19045	14.57365	13.86925	14.75058333	14.73926667	14.56336667	14.89191667	14.90856667	14.36203333	14.5971	14.17231667	14.54445	0.286762904	0.474697065	0.249200247	0.777850566	0.489595112	0.19453052	0.326549338	0.490160018	0.661083837	0.019440784	0.032206288	0.017111445	0.052233073	0.032839851	0.013544776	0.022370837	0.034585737	0.045452653	-0.141333333	0.1759	0.3452	-0.201333333	0.033733333	-0.7196	-0.347466667	0.782471355	0.600234438	0.337623992	0.331899029	0.893768437	0.246701848	0.587180704
ADAM15	13.6633	13.9678	13.7972	NA	NA	NA	NA	NA	NA	14.1033	14.3008	14.0179	15.3446	14.0179	NA	NA	NA	NA	NA	NA	13.9696	14.2403	14.374	14.3214	13.3173	13.745	NA	13.80943333	NA	NA	14.14066667	14.68125	NA	13.9696	14.3119	13.53115	0.152618162	NA	NA	0.145104457	0.938118567	NA	NA	0.067354361	0.30242957	0.011051732	NA	NA	0.0102615	0.063899094	NA	NA	0.004706179	0.022350618	-0.331233333	NA	NA	NA	NA	0.171233333	-0.609516667	0.052750611	NA	NA	NA	NA	0.137359758	0.050703398
ADAM17	15.4166	14.3311	14.1249	NA	NA	NA	14.5791	13.6396	14.1006	14.7466	14.4	14.2474	14.3052	14.3455	13.9039	NA	NA	14.0124	NA	12.6462	14.449	13.9435	14.0763	13.9838	13.3159	13.6083	13.5475	14.6242	NA	14.10643333	14.46466667	14.18486667	14.0124	13.5476	14.0012	13.49056667	0.693940149	NA	0.469777163	0.255805577	0.244157169	NA	1.274772105	0.068088398	0.154290289	0.047451495	NA	0.033302335	0.017684858	0.017212511	NA	0.094095789	0.00486304	0.011436902	0.159533333	NA	0.078433333	-0.094033333	-0.558833333	-0.463466667	-0.9741	0.72765072	NA	0.810149103	NA	0.51420984	0.038684385	0.004840713
ADAM9	13.0868	13.0508	12.3877	NA	11.4846	NA	12.732	13.0379	12.7582	12.8982	12.7268	12.8423	12.755	12.1557	12.7715	NA	12.3262	12.0545	NA	12.5626	12.4775	12.5626	12.468	11.9645	NA	12.086	12.4152	12.84176667	11.4846	12.8427	12.82243333	12.56073333	12.19035	12.52005	12.3317	12.2506	0.393645022	NA	0.169554976	0.087409973	0.350866162	0.192120912	0.060174787	0.321502986	0.232779552	0.030653494	NA	0.01320244	0.006816957	0.027933573	0.015760082	0.004806274	0.026071262	0.019001482	0.019333333	-1.3581	-0.281966667	-0.65235	-0.32265	-0.490733333	-0.571833333	0.937805899	NA	0.278368223	0.027495069	0.089566387	0.063228434	0.025973775
ADAMTS13	NA	NA	NA	13.6027	12.8039	12.9221	NA	NA	16.2541	NA	NA	NA	NA	NA	NA	13.4084	NA	NA	NA	NA	NA	NA	NA	NA	NA	NA	NA	NA	13.10956667	16.2541	NA	NA	13.4084	NA	NA	NA	NA	0.431135911	NA	NA	NA	NA	NA	NA	NA	NA	0.032887121	NA	NA	NA	NA	NA	NA	NA	NA	-3.144533333	NA	-2.8457	NA	NA	NA	NA	NA	NA	NA	NA	NA	NA
ADAR	16.38245	16.33465	16.17515	15.6971	16.1322	15.9853	16.6849	16.5439	16.417	16.36285	16.49955	16.58965	16.6599	16.1995	16.4734	15.8494	16.1861	16.1202	16.5084	16.3139	16.2411	16.23265	16.24955	16.02935	16.16055	16.04595	16.00375	16.29741667	15.9382	16.5486	16.48401667	16.44426667	16.0519	16.35446667	16.17051667	16.07008333	0.10854982	0.221340936	0.134011828	0.114195111	0.231578504	0.178438757	0.138190316	0.122545597	0.081137989	0.006660554	0.013887449	0.008098076	0.006927627	0.014082629	0.011116364	0.008449699	0.007578335	0.005049009	-0.1866	-0.6104	-0.104333333	-0.4967	-0.194133333	-0.3135	-0.413933333	0.109522159	0.015024496	0.536450132	0.018222293	0.155604165	0.031623607	0.006895812
ADAT3	NA	NA	NA	12.5875	NA	NA	NA	12.9542	12.766	NA	NA	NA	13.0492	13.4722	12.9406	12.7582	NA	NA	NA	13.0871	13.0123	NA	NA	NA	NA	NA	NA	NA	12.5875	12.8601	NA	13.154	12.7582	13.0497	NA	NA	NA	NA	0.133077496	NA	0.280868154	NA	0.052891587	NA	NA	NA	NA	0.010348092	NA	0.0213523	NA	0.004053088	NA	NA	NA	-0.2726	0.2939	-0.1019	0.1896	NA	NA	NA	NA	0.275253443	NA	0.202031086	NA	NA
ADD1	16.15505	15.99645	15.96165	15.9141	15.8663	16.6347	16.8259	16.0124	16.02	16.26545	16.26975	16.22195	15.8094	16.1057	15.1394	16.4758	16.2795	16.6206	15.4186	15.6329	16.6765	15.96145	16.02815	15.82935	16.01185	16.09015	15.96835	16.03771667	16.13836667	16.2861	16.25238333	15.68483333	16.45863333	15.90933333	15.93965	16.02345	0.103092644	0.430501212	0.467495957	0.026443588	0.495047031	0.171196739	0.67297076	0.101177023	0.06172301	0.006428137	0.026675637	0.028705212	0.001627059	0.031562148	0.010401638	0.042300375	0.006347506	0.003852042	-0.214666667	-0.147733333	-0.601266667	0.172533333	-0.376766667	-0.312733333	-0.228933333	0.025043192	0.707807102	0.200881051	0.580692055	0.470395374	0.006607691	0.004115761
ADD3	15.4343	14.9421	15.0606	14.993	15.0245	15.0714	15.0376	14.9333	15.0083	15.2058	15.0455	15.1044	14.6421	14.9458	14.7304	15.5135	15.6927	15.5254	15.42	15.0483	15.0184	14.4038	14.6607	14.7272	15.0006	15.0035	15.1652	15.14566667	15.02963333	14.99306667	15.11856667	14.77276667	15.5772	15.16223333	14.59723333	15.05643333	0.256889983	0.039451278	0.053792781	0.081083558	0.156219792	0.100202744	0.223732526	0.170786133	0.094205856	0.016961286	0.0026249	0.003587844	0.005363178	0.01057485	0.006432654	0.014755908	0.011699897	0.006256851	0.0271	0.036566667	-0.2203	0.584133333	0.169166667	-0.521333333	-0.062133333	0.870136329	0.3961646	0.082082412	0.000882302	0.271865117	0.008799887	0.435427843
ADGRG1	13.82625	13.53945	13.75815	12.5767	12.0206	12.68	13.4935	12.5214	12.7628	11.62285	12.51315	12.11585	14.6889	14.1847	14.4398	13.6381	12.9652	NA	NA	12.222	14.3584	12.13215	11.69885	11.88475	13.46595	13.41725	13.48995	13.70795	12.42576667	12.9259	12.08395	14.4378	13.30165	13.2902	11.90525	13.45771667	0.14984522	0.354665678	0.50615789	0.446006424	0.25210595	0.475812153	1.510662927	0.217376195	0.037042723	0.010931264	0.02854276	0.039158425	0.036908993	0.017461521	0.035770912	0.113667434	0.018258852	0.002752527	1.624	-0.500133333	1.5119	0.37575	0.3643	-0.1787	1.373766667	0.00393428	0.233658229	0.009799751	0.467683949	0.707032009	0.566553371	0.006019057
ADGRL1	NA	NA	12.1067	NA	NA	NA	NA	NA	NA	13.9988	14.073	12.6187	NA	NA	NA	NA	NA	NA	NA	NA	NA	11.6046	11.2274	NA	NA	NA	NA	12.1067	NA	NA	13.5635	NA	NA	NA	11.416	NA	NA	NA	NA	0.819061469	NA	NA	NA	0.266720678	NA	NA	NA	NA	0.060387177	NA	NA	NA	0.023363759	NA	-1.4568	NA	NA	NA	NA	-2.1475	NA	NA	NA	NA	NA	NA	0.041600354	NA
ADGRL2	13.6265	13.7903	13.9091	13.3342	14.6465	14.4598	13.562	13.7394	14.0241	15.1414	13.6826	13.4896	13.4602	13.2549	14.5553	13.546	13.4066	13.4724	14.6011	13.448	14.9423	15.0223	13.1961	13.3612	13.233	13.1891	13.4975	13.7753	14.14683333	13.77516667	14.10453333	13.7568	13.475	14.33046667	13.85986667	13.30653333	0.141895877	0.709925294	0.233117016	0.903123255	0.699098498	0.069736361	0.783048481	1.010075712	0.166832261	0.010300747	0.050182629	0.016922991	0.064030708	0.050818395	0.00517524	0.054642218	0.072877737	0.01253762	-0.329233333	0.371666667	-0.018366667	-0.300166667	0.5553	-0.244666667	-0.798	0.566589162	0.43753391	0.967636843	0.099459148	0.304370004	0.770089887	0.206780311
ADH5	18.1291	18.4789	18.0031	18.0951	18.1672	18.1496	17.8543	18.0609	18.1932	17.9986	17.9103	17.5829	18.298	18.1499	18.2444	18.2658	18.2082	18.2092	18.0426	17.9437	18.0646	17.9281	18.3796	18.1707	18.6089	18.2723	18.4039	18.2037	18.1373	18.03613333	17.8306	18.23076667	18.22773333	18.01696667	18.15946667	18.42836667	0.246516287	0.037590823	0.170802059	0.219010708	0.074985354	0.032970492	0.064397231	0.225959517	0.169628575	0.013542098	0.00207257	0.009469993	0.012282857	0.004113121	0.001808809	0.003574255	0.01244307	0.009204754	0.3731	0.101166667	0.194633333	0.1916	-0.019166667	0.328866667	0.597766667	0.121590379	0.373076716	0.145014427	0.129081928	0.864532005	0.14452417	0.020164621
ADI1	13.52125	13.97525	13.66665	14.4138	13.6309	13.6475	14.4878	14.2699	14.4289	14.22955	14.28385	14.51705	14.5084	13.9473	13.7852	14.1179	13.9327	14.2269	14.8125	14.0021	14.1379	14.10345	14.34895	14.17235	13.96355	14.21085	13.83585	13.72105	13.8974	14.39553333	14.34348333	14.0803	14.0925	14.3175	14.20825	14.00341667	0.231837271	0.447292533	0.112716917	0.15274542	0.379501397	0.148735604	0.434026681	0.126626103	0.190652205	0.016896467	0.032185339	0.007829992	0.010649116	0.02695265	0.010554238	0.030314418	0.008912153	0.013614692	-0.622433333	-0.498133333	-0.315233333	-0.303033333	-0.078033333	-0.135233333	-0.340066667	0.01779374	0.134761552	0.23993293	0.048194802	0.778124316	0.303184251	0.073468487
ADK	15.63345	16.36925	16.56325	16.3239	16.157	16.3058	16.455	16.5255	16.2479	17.31375	17.09415	16.88935	16.6832	15.9818	16.2963	16.3266	15.8461	16.0368	15.9998	16.2818	16.5388	16.08895	16.22335	16.19685	16.15335	16.40145	15.96255	16.18865	16.26223333	16.40946667	17.09908333	16.32043333	16.06983333	16.27346667	16.16971667	16.17245	0.490504108	0.091582986	0.14429277	0.212243005	0.351322222	0.241947233	0.269596612	0.07118991	0.220072511	0.03029926	0.005631636	0.008793264	0.012412537	0.021526525	0.015055989	0.016566637	0.004402669	0.013607865	-0.910433333	-0.147233333	-0.089033333	-0.339633333	-0.136	-0.929366667	-0.926633333	0.041947763	0.209934475	0.705502689	0.105043584	0.484067869	0.001981877	0.006299679
ADNP	14.91155	14.87555	14.76655	14.3376	14.175	14.2716	15.239	15.1927	15.201	15.01605	15.15115	15.05385	14.6583	15.2453	15.2842	14.763	15.0173	14.9655	14.5082	14.9486	14.9452	15.07095	14.98565	15.11105	14.29405	14.43055	14.46365	14.85121667	14.2614	15.2109	15.07368333	15.0626	14.91526667	14.80066667	15.05588333	14.39608333	0.075500552	0.081778481	0.024686636	0.069699522	0.35067388	0.134386247	0.253289268	0.064043293	0.089899963	0.005083796	0.005734253	0.001622957	0.004623921	0.023281099	0.009009979	0.017113369	0.004253705	0.006244751	-0.222466667	-0.9495	-0.1483	-0.295633333	-0.410233333	-0.0178	-0.6776	0.019947656	4.29E-05	0.505472536	0.019988794	0.04920942	0.760967124	0.000497925
ADO	14.60115	14.74185	14.26765	14.2002	12.8259	13.4495	15.5432	14.2238	14.3292	14.60415	14.54445	13.99615	15.6446	14.2804	15.1839	14.2892	14.5349	15.5567	14.7635	14.948	15.2885	14.88975	14.63595	14.52535	14.50305	14.12675	12.89155	14.53688333	13.49186667	14.69873333	14.38158333	15.0363	14.7936	15	14.68368333	13.84045	0.243544787	0.688128857	0.733225922	0.335127085	0.693973868	0.672185488	0.266334846	0.186830654	0.843035486	0.016753577	0.051003236	0.049883613	0.023302517	0.046153234	0.045437587	0.017755656	0.012723691	0.060910988	0.1553	-1.206866667	0.337566667	0.094866667	0.301266667	0.3021	-0.541133333	0.551545876	0.106166308	0.593541784	0.876808832	0.540183006	0.244349604	0.359907013
ADPGK	NA	NA	NA	12.052	13.2452	13.0801	13.7683	13.0572	12.2439	NA	NA	13.1541	12.6098	12.6146	13.1983	12.9263	13.5643	13.6515	13.8303	12.6296	13.4881	NA	NA	13.0061	NA	NA	NA	NA	12.79243333	13.02313333	13.1541	12.80756667	13.3807	13.316	13.0061	NA	NA	0.646525826	0.762770767	NA	0.338393504	0.395929893	0.61857411	NA	NA	NA	0.050539706	0.058570449	NA	0.026421374	0.029589625	0.046453448	NA	NA	NA	-0.2307	-0.215566667	0.357566667	0.292866667	-0.148	NA	NA	0.709854911	0.677718492	0.51099719	0.632732328	NA	NA
ADPRHL2	16.3348	16.291	16.5653	16.4125	16.0075	16.4656	16.1173	16.2345	14.9988	16.2576	16.1049	16.4356	16.49	16.1384	16.4075	16.3123	16.276	16.3129	16.7205	16.334	16.4222	16.3943	16.2551	16.4196	16.0379	16.0854	16.412	16.39703333	16.2952	15.78353333	16.26603333	16.3453	16.3004	16.49223333	16.35633333	16.17843333	0.147359639	0.250566099	0.682120784	0.165511218	0.183867534	0.021133149	0.202543979	0.088578572	0.203664193	0.00898697	0.015376681	0.043217242	0.010175266	0.011248954	0.00129648	0.012281173	0.005415552	0.012588623	0.131	0.511666667	0.561766667	0.516866667	0.7087	0.0903	-0.0876	0.363767649	0.28962521	0.240470921	0.259807445	0.159595247	0.451610744	0.594151689
ADRM1	16.5751	15.9942	16.5297	16.1454	15.9203	15.3883	16.5008	16.0574	15.889	16.2546	15.7261	15.8771	16.5078	16.3996	15.8555	16.7764	16.6711	16.136	14.1615	16.2757	16.8882	16.1587	16.1321	16.0991	16.0289	16.4614	16.4977	16.36633333	15.818	16.14906667	15.9526	16.2543	16.52783333	15.77513333	16.12996667	16.32933333	0.323075383	0.388778947	0.316033057	0.272219121	0.349582451	0.343397792	1.43061122	0.029857216	0.26081519	0.019740242	0.024578262	0.019569741	0.017064248	0.021507075	0.020776939	0.090687742	0.00185104	0.015972188	0.413733333	-0.331066667	0.105233333	0.378766667	-0.373933333	0.177366667	0.376733333	0.165082397	0.316246494	0.718620316	0.232517844	0.681291088	0.324734064	0.158528061
ADSL	16.46355	15.94845	16.23615	16.2771	16.0097	16.3643	16.1496	16.0325	16.1071	16.30025	16.06015	16.20155	16.3642	16.3643	16.0603	16.3811	16.4245	16.2587	15.3955	15.953	16.2675	16.32115	16.33505	16.28125	16.06765	16.13035	16.28935	16.21605	16.21703333	16.0964	16.18731667	16.26293333	16.35476667	15.872	16.31248333	16.16245	0.25813758	0.184773627	0.059278748	0.120681164	0.175485621	0.08597961	0.441607009	0.027927466	0.114282676	0.015918647	0.0113938	0.003682733	0.007455291	0.010790527	0.005257159	0.027823022	0.00171203	0.007070876	0.028733333	0.120633333	0.166533333	0.258366667	-0.2244	0.125166667	-0.024866667	0.869837439	0.342200593	0.194405598	0.012796351	0.432273637	0.154984422	0.808318403
ADSS	17.21455	17.24585	17.32105	17.2445	17.112	17.2796	17.3303	17.2617	17.6068	17.17705	17.53875	17.41555	17.3631	17.0365	17.287	17.0694	16.9568	16.9193	17.4009	16.9746	17.4392	16.73115	17.24685	16.96645	17.37295	17.30775	17.27655	17.26048333	17.21203333	17.3996	17.37711667	17.22886667	16.98183333	17.27156667	16.98148333	17.31908333	0.054737221	0.088391195	0.182689272	0.183887366	0.170884474	0.078118521	0.257892659	0.258178472	0.049189159	0.003171245	0.00513543	0.010499625	0.010582156	0.009918498	0.004600123	0.014931631	0.015203529	0.002840171	-0.116633333	-0.187566667	-0.170733333	-0.417766667	-0.128033333	-0.395633333	-0.058033333	0.351777049	0.184681534	0.302619874	0.021929496	0.521559982	0.096684017	0.625398636
AFAP1	12.74205	12.79745	12.70295	13.5222	13.5948	13.5195	12.803	12.8	12.7263	12.40215	12.69565	12.44235	12.3404	12.6993	12.4385	12.352	11.5128	11.0321	13.1071	12.0373	11.4809	11.74115	11.39095	11.70685	13.86645	13.84185	13.65875	12.74748333	13.5455	12.77643333	12.51338333	12.49273333	11.6323	12.20843333	11.61298333	13.78901667	0.047483717	0.04271639	0.043442644	0.159122165	0.185494591	0.668015112	0.826496566	0.193049795	0.113482789	0.003724948	0.003153548	0.003400217	0.012716158	0.014848199	0.057427603	0.067698823	0.016623618	0.008229941	0.2341	0.769066667	-0.2837	-1.144133333	-0.568	-0.9004	1.275633333	0.071071397	2.59E-05	0.061375973	0.041542391	0.300308373	0.003373563	0.000348955
AFAP1L2	18.2603	18.1351	18.1539	17.5788	17.7084	17.6866	18.4085	18.4177	18.5328	18.5657	18.5818	18.5137	17.5326	17.2001	17.2684	17.6745	17.8423	17.7339	17.2824	18.1028	18.1499	16.8254	17.0474	16.9395	17.2243	17.2817	17.2129	18.1831	17.65793333	18.453	18.55373333	17.3337	17.75023333	17.84503333	16.93743333	17.23963333	0.067514739	0.069392891	0.06926175	0.035592181	0.17560504	0.085084037	0.487823537	0.111014428	0.03687402	0.003713049	0.003929842	0.003753414	0.00191833	0.010130846	0.004793404	0.027336656	0.006554383	0.00213891	-0.370633333	-0.795066667	-1.1193	-0.702766667	-0.607966667	-1.6163	-1.3141	0.001093639	0.000149086	0.000506869	0.000375406	0.099400793	1.78E-05	1.54E-06
AFDN	14.87145	14.66785	14.78185	14.6022	14.4482	14.3346	15.0717	14.7563	14.7334	15.31685	15.30305	15.19635	14.2485	14.3903	14.2697	14.7044	14.6763	14.7201	14.8217	14.5883	14.8247	14.19875	14.00325	13.51045	14.68475	14.26525	14.48835	14.77371667	14.46166667	14.8538	15.27208333	14.30283333	14.70026667	14.7449	13.90415	14.47945	0.102043389	0.134307309	0.189053987	0.065948945	0.076486426	0.022190614	0.135627873	0.354689766	0.209891567	0.00690709	0.009287125	0.012727651	0.004318268	0.005347642	0.001509538	0.00919829	0.025509633	0.014495825	-0.498366667	-0.392133333	-0.550966667	-0.153533333	-0.1089	-1.367933333	-0.792633333	0.002073575	0.042866601	0.009452458	0.234923638	0.463030734	0.00278132	0.003360889
AFF4	13.8235	13.6831	13.717	NA	10.7312	14.9882	12.019	14.2568	13.9329	13.9535	14.0669	13.8908	11.6665	11.3897	13.8285	14.2429	11.1847	13.9398	16.442	11.3634	13.8385	13.8435	14.023	13.8743	13.4632	13.4862	13.6701	13.7412	12.8597	13.4029	13.9704	12.2949	13.12246667	13.8813	13.9136	13.53983333	0.073261654	3.010153568	1.209385054	0.089258109	1.335328154	1.684984315	2.539570509	0.095986614	0.113398868	0.005331532	0.2340765	0.090233088	0.006389088	0.108608297	0.128404541	0.18294904	0.006898762	0.008375204	-0.2292	-0.5432	-1.108	-0.280433333	0.4784	-0.0568	-0.430566667	0.026344856	0.78536219	0.346799126	0.826336862	0.782968083	0.494651262	0.006662669
AFG3L2	15.56785	15.39865	15.46265	14.9112	14.9449	14.9876	15.6765	15.4549	15.4176	15.64415	15.54405	15.45425	15.6721	15.771	15.6504	15.1739	15.4991	15.5109	15.569	15.0619	15.4687	15.47475	15.62375	15.56475	15.09725	15.35805	15.31175	15.47638333	14.9479	15.51633333	15.54748333	15.69783333	15.39463333	15.36653333	15.55441667	15.25568333	0.085431922	0.038288249	0.139956577	0.094996544	0.064286416	0.191251702	0.268544453	0.075035547	0.139146553	0.005520148	0.002561447	0.009019952	0.006110091	0.004095241	0.012423271	0.017475929	0.004824067	0.009120965	-0.0711	-0.568433333	0.1815	-0.1217	-0.1498	0.006933333	-0.2918	0.389681797	0.002462898	0.110798912	0.424023527	0.439853521	0.925751641	0.039949656
AFP	20.23165	20.43345	20.74425	21.5401	21.0681	20.9645	19.3986	19.6653	19.7202	19.59985	20.64165	20.48635	19.6826	20.1667	20.3483	21.0985	20.5065	20.154	20.3275	20.3285	19.8181	20.42335	19.67525	19.57735	20.22705	20.99655	20.02015	20.46978333	21.1909	19.5947	20.24261667	20.06586667	20.58633333	20.15803333	19.89198333	20.41458333	0.258224269	0.306820338	0.172031712	0.562042048	0.344114288	0.47728407	0.294391327	0.462773166	0.514505397	0.0126149	0.014478872	0.008779502	0.027765286	0.017149236	0.023184511	0.014604169	0.023264305	0.025202836	0.227166667	1.5962	0.471166667	0.991633333	0.563333333	-0.350633333	0.171966667	0.559266484	0.001415994	0.101200382	0.027646823	0.045855436	0.45110372	0.715799465
AGAP3	14.07915	13.97565	13.95005	13.748	13.6232	13.5726	14.2028	14.0427	14.3264	14.07175	14.31215	14.38215	14.2661	13.6558	13.7393	13.7203	13.9939	14.0237	14.8053	14.359	14.4607	13.87725	13.78495	13.96325	14.18545	14.21755	13.18535	14.00161667	13.64793333	14.19063333	14.25535	13.88706667	13.91263333	14.54166667	13.87515	13.86278333	0.06835498	0.090277867	0.142240793	0.162808845	0.330896907	0.167230659	0.233907296	0.089168548	0.58689398	0.004881935	0.006614765	0.010023569	0.011420894	0.023827704	0.012020058	0.016085316	0.006426493	0.042335941	-0.253733333	-0.5427	-0.303566667	-0.278	0.351033333	-0.3802	-0.392566667	0.067564446	0.005058876	0.218113147	0.093352661	0.090517269	0.023850874	0.326789851
AGFG1	14.48305	14.52765	14.74415	15.9035	13.8942	14.3065	14.4832	14.8429	14.8087	14.93595	14.59045	14.64625	14.5848	15.6147	14.375	15.7519	14.0346	14.062	15.471	14.2806	14.6266	14.57915	14.64365	14.69965	14.52345	14.49845	14.50915	14.58495	14.7014	14.7116	14.72421667	14.85816667	14.61616667	14.79273333	14.64081667	14.51035	0.139663059	1.06126393	0.198537981	0.185476854	0.663521683	0.983669326	0.612342431	0.060299945	0.012543126	0.009575834	0.07218795	0.013495336	0.012596721	0.044657036	0.06730009	0.041394813	0.004118619	0.000864426	-0.139266667	-0.0102	0.146566667	-0.095433333	0.081133333	-0.0834	-0.213866667	0.357513687	0.9877283	0.732527975	0.877154854	0.837878018	0.500019802	0.117100307
AGFG2	13.32825	13.40385	12.86255	NA	14.1715	NA	13.3835	13.3196	13.1968	13.52145	13.79895	13.79565	13.4773	14.076	13.8219	14.3032	14.2596	14.0201	12.0568	13.1814	13.1816	NA	13.46145	NA	13.49315	13.64465	13.20625	13.19821667	14.1715	13.29996667	13.70535	13.79173333	14.1943	12.8066	13.46145	13.44801667	0.293143179	NA	0.094885844	0.159270619	0.300487842	0.152428573	0.649345855	NA	0.222657592	0.022210817	NA	0.007134292	0.011621054	0.021787533	0.010738717	0.050704001	NA	0.016556909	-0.507133333	0.871533333	0.491766667	0.894333333	-0.493366667	-0.2439	-0.257333333	0.058009492	NA	0.053924007	0.000992454	0.262779167	NA	0.178827526
AGK	15.7856	15.9014	16.203	15.57	15.4308	15.396	16.0141	15.9824	15.6613	15.946	15.4859	15.6259	16.3269	15.952	15.993	15.5911	15.9435	15.9062	15.784	15.3912	15.9489	15.9752	15.911	15.8874	15.4468	16.012	15.9327	15.96333333	15.4656	15.88593333	15.68593333	16.09063333	15.8136	15.70803333	15.92453333	15.79716667	0.215482002	0.092072146	0.195182795	0.235851655	0.20563731	0.19359109	0.286505713	0.045437576	0.306006084	0.013498559	0.005953351	0.012286517	0.01503587	0.012779939	0.012242063	0.018239439	0.002853307	0.019370947	0.2774	-0.420333333	0.2047	-0.072333333	-0.1779	0.2386	0.111233333	0.207023835	0.02795224	0.279263328	0.672223854	0.424317933	0.160438302	0.644185821
AGL	17.2824	14.4005	14.94	14.6485	14.894	14.7821	14.9797	14.6764	14.8364	17.0843	14.294	14.4547	15.1622	15.001	14.9603	15.0401	15.075	15.1419	15.1102	14.7819	14.7905	15.1224	15.076	14.907	15.2498	14.9806	14.8408	15.54096667	14.77486667	14.83083333	15.27766667	15.04116667	15.08566667	14.8942	15.03513333	15.02373333	1.532059922	0.122909737	0.151726607	1.566652202	0.106775106	0.051731454	0.187110903	0.113366015	0.207883653	0.098582022	0.008318839	0.010230484	0.102545254	0.007098858	0.003429179	0.012562669	0.007540074	0.013837017	0.2633	-0.055966667	0.210333333	0.254833333	0.063366667	-0.242533333	-0.253933333	0.845301153	0.645624934	0.121055021	0.051193481	0.672309568	0.802354182	0.794573802
AGO1	NA	11.5275	NA	NA	NA	NA	13.42245	NA	11.71135	NA	NA	11.5399	12.01445	9.75604	11.21895	NA	11.22335	11.68885	11.63655	11.09825	11.44325	NA	NA	12.6756	NA	NA	NA	11.5275	NA	12.5669	11.5399	10.99648	11.4561	11.39268333	12.6756	NA	NA	NA	1.209930413	NA	1.14552329	0.329158207	0.272689317	NA	NA	NA	NA	0.096279147	NA	0.104171816	0.028732135	0.023935478	NA	NA	-0.0124	NA	-1.57042	-1.1108	-1.174216667	1.1357	NA	NA	NA	0.237007273	0.336898257	0.17763487	NA	NA
AGO2	NA	NA	NA	13.75315	NA	13.45215	14.00845	13.71785	12.27465	NA	NA	NA	13.92385	13.33885	13.49535	NA	NA	14.21895	NA	13.56735	14.01205	NA	NA	NA	NA	13.71785	NA	NA	13.60265	13.33365	NA	13.58601667	14.21895	13.7897	NA	13.71785	NA	0.212839141	0.928559551	NA	0.302855714	NA	0.314450386	NA	NA	NA	0.015646888	0.069640312	NA	0.022291723	NA	0.02280328	NA	NA	NA	0.269	0.252366667	0.8853	0.45605	NA	NA	NA	0.726804661	0.677652685	NA	0.567234854	NA	NA
AGO3	13.07995	14.08595	13.33415	14.8466	14.6729	12.9686	13.7859	13.951	13.6268	13.84785	14.56195	13.91865	14.1066	13.3643	13.6304	14.2083	13.5454	14.4602	13.8452	13.9388	13.5728	14.07195	13.80145	13.83875	13.46275	14.11475	13.84255	13.50001667	14.1627	13.7879	14.10948333	13.70043333	14.0713	13.7856	13.90405	13.80668333	0.523108797	1.037761548	0.162109253	0.393443418	0.376072896	0.472537311	0.190139738	0.146596828	0.327476432	0.038748752	0.073274273	0.011757356	0.027885034	0.027449708	0.033581639	0.013792634	0.010543462	0.023718689	-0.609466667	0.3748	-0.087466667	0.2834	-0.0023	-0.205433333	-0.3028	0.182095746	0.569992213	0.730186166	0.381449483	0.988043027	0.444468281	0.363489231
AGPAT3	NA	NA	NA	19.3384	17.9713	18.379	17.335	17.5338	17.9386	NA	NA	NA	18.1798	18.1209	19.4741	17.4804	17.6458	17.6855	19.542	18.4883	19.195	NA	NA	NA	NA	NA	NA	NA	18.5629	17.60246667	NA	18.5916	17.6039	19.0751	NA	NA	NA	0.701858255	0.307602948	NA	0.764834616	0.108780559	0.536985037	NA	NA	NA	0.037809731	0.017474991	NA	0.041138719	0.006179344	0.028151099	NA	NA	NA	0.960433333	0.989133333	0.001433333	1.472633333	NA	NA	NA	0.09572121	0.106236751	0.994293296	0.014592762	NA	NA
AGPS	15.5927	15.6537	15.2174	15.1954	15.3635	15.0751	14.8906	15.1497	15.2626	14.6619	13.9239	14.5734	15.3568	14.8261	15.4191	15.07	15.0293	14.9693	15.3159	15.2051	15.0958	15.3579	14.438	15.4451	13.8771	15.4461	15.082	15.48793333	15.21133333	15.10096667	14.3864	15.20066667	15.02286667	15.2056	15.08033333	14.80173333	0.236265663	0.144858701	0.190728087	0.402973634	0.325876454	0.050657313	0.110050852	0.557983013	0.821189566	0.015254822	0.009523077	0.012630191	0.028010735	0.0214383	0.003372014	0.007237521	0.037000708	0.055479284	1.101533333	0.110366667	0.0997	-0.0781	0.104633333	0.693933333	0.415333333	0.015044783	0.469480767	0.671165417	0.530703733	0.456731006	0.155692927	0.475588816
AGRN	17.6485	17.5507	17.5893	17.1197	17.2912	16.904	18.0208	18.0656	18.1508	17.7336	17.6992	17.6505	17.804	17.1068	17.3136	17.4927	17.7945	17.8281	17.4487	17.5703	17.8118	16.7683	16.8585	16.8257	17.5223	17.6583	17.5513	17.59616667	17.10496667	18.07906667	17.69443333	17.40813333	17.7051	17.61026667	16.8175	17.5773	0.049260261	0.194020008	0.066037969	0.041754561	0.35808431	0.184709393	0.184819921	0.045655668	0.071630999	0.002799488	0.011342905	0.003652731	0.002359757	0.020569943	0.010432553	0.01049501	0.002714771	0.004075199	-0.098266667	-0.9741	-0.670933333	-0.373966667	-0.4688	-0.876933333	-0.117133333	0.05783926	0.001187223	0.033169309	0.029875893	0.014409064	1.63E-05	0.070678223
AGTRAP	12.7627	13.9023	13.0548	14.5348	13.8193	NA	13.9288	13.6607	NA	14.0146	14.1083	12.4347	13.7581	14.3674	NA	13.9961	14.0344	13.5777	14.1128	NA	13.0499	13.8314	14.1903	13.9915	13.9553	13.977	13.8004	13.23993333	14.17705	13.79475	13.5192	14.06275	13.8694	13.58135	14.0044	13.9109	0.591927194	0.505934902	0.189575328	0.940372325	0.430840162	0.25334441	0.751583798	0.179797414	0.09630893	0.044707717	0.035686896	0.013742571	0.069558282	0.030636978	0.018266429	0.055339403	0.012838637	0.006923271	-0.279266667	0.3823	0.268	0.07465	-0.2134	0.4852	0.3917	0.685793408	0.422387746	0.505216664	0.749859051	0.734564912	0.429625285	0.512619578
AHCTF1	14.3469	14.349	14.4316	13.9299	14.1968	14.1287	14.2292	14.6704	14.6269	14.2093	14.3206	14.3461	14.3465	14.4986	14.6778	13.7853	14.1312	14.0571	14.6377	14.3773	14.5176	14.4037	14.6401	14.7165	13.6931	13.8985	14.028	14.37583333	14.08513333	14.50883333	14.292	14.50763333	13.9912	14.51086667	14.58676667	13.8732	0.048306763	0.138681085	0.243144326	0.07274634	0.165834626	0.182123063	0.130330516	0.163077568	0.168877382	0.003360276	0.009845919	0.016758365	0.005090004	0.011430853	0.013016972	0.00898158	0.01117983	0.012172922	0.083833333	-0.4237	-0.0012	-0.517633333	0.002033333	0.294766667	-0.4188	0.171685673	0.058690102	0.994703502	0.041916011	0.990425667	0.045968959	0.016890339
AHCY	21.16705	21.06995	21.23855	21.1521	21.0968	21.1594	21.4289	21.183	21.3269	20.77165	21.21415	21.06325	21.3887	21.17	21.1062	21.3276	21.1608	21.0491	21.7371	21.3725	21.2735	21.12905	21.34235	20.80565	21.25715	21.19895	21.21225	21.15851667	21.1361	21.31293333	21.01635	21.22163333	21.17916667	21.46103333	21.09235	21.22278333	0.084623303	0.034229958	0.123543528	0.22494726	0.148158912	0.140155497	0.244151292	0.270225628	0.030496284	0.003999491	0.001619502	0.005796646	0.010703441	0.006981504	0.006617612	0.011376493	0.012811547	0.00143696	0.142166667	-0.176833333	-0.0913	-0.133766667	0.1481	0.076	0.206433333	0.363487276	0.075236965	0.45839684	0.282715355	0.40159635	0.727116288	0.190356706
AHCYL1	16.40595	16.62045	16.56235	16.5617	16.7501	16.7998	16.7927	16.634	16.8617	16.91375	16.85945	17.04525	17.1316	16.6945	16.5901	16.9225	16.8435	16.9881	17.3567	16.8848	17.0985	16.94845	16.82755	16.81475	16.86475	16.98845	16.64065	16.52958333	16.70386667	16.7628	16.93948333	16.8054	16.91803333	17.11333333	16.86358333	16.83128333	0.11094054	0.12560272	0.116757569	0.095535665	0.287279777	0.072403407	0.236299436	0.073774815	0.176298676	0.006711636	0.00751938	0.006965278	0.005639822	0.017094492	0.004279659	0.013807914	0.004374801	0.010474464	-0.4099	-0.058933333	0.0426	0.155233333	0.350533333	-0.0759	-0.1082	0.008343711	0.583728908	0.823618635	0.121963415	0.08261854	0.337322328	0.402900141
AHCYL2	17.3228	17.497	16.2183	16.202	16.3596	16.1362	15.99	16.1441	16.2044	16.3333	17.4063	16.0503	16.5265	16.2679	16.4395	16.605	16.8125	16.7479	16.2526	16.3089	16.4676	17.8005	16.1605	16.2491	16.4559	16.0928	16.2845	17.0127	16.2326	16.11283333	16.59663333	16.4113	16.7218	16.34303333	16.7367	16.27773333	0.693462277	0.114800523	0.110566918	0.715326732	0.131586169	0.106183662	0.111490194	0.922342301	0.181644552	0.040761447	0.00707222	0.006862041	0.043100713	0.008018022	0.006350014	0.006821879	0.05510897	0.011159081	0.416066667	0.119766667	0.298466667	0.608966667	0.2302	0.140066667	-0.3189	0.509508932	0.262986196	0.039635443	0.002338084	0.064029101	0.845502657	0.495816329
AHDC1	14.00455	13.87955	13.84245	NA	NA	14.1923	13.5535	13.2686	14.3907	14.62185	14.30935	14.24805	NA	NA	14.6675	13.6074	13.6497	13.861	13.1452	14.0185	14.2845	13.63175	12.81115	13.50415	13.76865	13.52165	14.05555	13.90885	14.1923	13.7376	14.39308333	14.6675	13.70603333	13.81606667	13.31568333	13.78195	0.084929206	NA	0.583263843	0.200474595	NA	0.135861412	0.596016412	0.441572025	0.267198372	0.006106127	NA	0.042457477	0.013928537	NA	0.009912526	0.04313937	0.0331618	0.019387559	-0.484233333	0.4547	0.9299	-0.031566667	0.078466667	-1.0774	-0.611133333	0.018267814	NA	NA	0.931646774	0.878441149	0.018333011	0.033897043
AHNAK	18.44615	18.15935	18.12685	18.0608	18.282	18.2056	18.6168	18.5431	18.6096	18.25695	18.40175	18.30705	17.9503	17.5452	17.9286	18.7071	18.9577	18.8596	18.0367	18.6296	18.2807	17.30295	17.40065	17.27735	18.66625	18.57165	18.48725	18.24411667	18.1828	18.58983333	18.32191667	17.80803333	18.84146667	18.31566667	17.32698333	18.57505	0.17571899	0.112348743	0.040632048	0.073535864	0.227878791	0.126280257	0.297992623	0.065068605	0.089548423	0.009631543	0.006178847	0.002185713	0.004013546	0.012796404	0.006702252	0.016269821	0.003755334	0.004820898	-0.0778	-0.407033333	-0.7818	0.251633333	-0.274166667	-0.994933333	0.253133333	0.518342451	0.004126166	0.004259214	0.030343519	0.189490974	6.19E-05	0.019371981
AHNAK2	15.1285	14.963	14.8974	14.8223	15.3466	14.8725	15.0305	14.8574	15.0161	15.3581	15.9326	14.6259	14.9643	14.2908	14.6504	15.1712	15.3688	15.2445	15.0817	14.7851	14.9052	13.85	14.6124	14.0615	15.0232	14.9819	14.9656	14.9963	15.0138	14.968	15.30553333	14.63516667	15.2615	14.924	14.17463333	14.99023333	0.119094374	0.289304148	0.096052642	0.654934091	0.337008313	0.09989089	0.149191052	0.393589638	0.029690459	0.007941584	0.019269216	0.006417199	0.042790674	0.023027296	0.006545287	0.00999672	0.027767183	0.001980654	-0.309233333	0.0458	-0.332833333	0.2935	-0.044	-1.1309	-0.3153	0.466146377	0.807529895	0.175298601	0.021422424	0.689680375	0.06240629	0.451696047
AHSA1	16.7939	16.7392	16.8407	16.8596	16.5906	16.6819	17.1698	16.9958	17.04	16.8375	16.882	16.9329	17.2806	17.1031	17.0211	16.775	16.7726	16.7019	16.8538	16.8919	17.1893	17.1848	17.0789	17.1016	16.9667	16.7856	16.9018	16.79126667	16.7107	17.06853333	16.88413333	17.13493333	16.74983333	16.97833333	17.12176667	16.8847	0.050801214	0.136793019	0.090441215	0.047735766	0.13264646	0.041528825	0.183692959	0.055755926	0.091752984	0.003025455	0.008185954	0.00529871	0.002827256	0.007741288	0.002479358	0.010819257	0.003256435	0.00543409	-0.092866667	-0.357833333	0.0664	-0.3187	-0.0902	0.237633333	0.000566667	0.082265383	0.019444785	0.513366993	0.005168012	0.487963205	0.004967673	0.992882884
AHSG	24.1121	24.2472	24.4056	23.9462	24.8816	24.7282	23.5316	23.837	23.6491	23.6196	24.482	24.2401	23.8879	24.1509	24.2701	24.6628	24.403	23.8694	24.2469	24.3466	23.6843	24.1897	23.4229	23.3543	23.9974	24.6981	23.6679	24.25496667	24.51866667	23.67256667	24.1139	24.10296667	24.31173333	24.0926	23.65563333	24.12113333	0.146904062	0.501668669	0.154046432	0.444835104	0.195556676	0.404497334	0.357094791	0.463785396	0.526127801	0.006056659	0.020460683	0.006507382	0.018447248	0.008113386	0.016637947	0.014821762	0.019605706	0.021811902	0.141066667	0.8461	0.4304	0.639166667	0.420033333	-0.458266667	0.007233333	0.629519835	0.049184501	0.040157016	0.062790791	0.134724092	0.284367035	0.986362775
AIDA	14.0141	14.1093	14.1285	13.4349	13.5284	13.851	14.362	14.0661	13.9707	13.7651	14.0045	13.7061	14.1256	14.0093	14.0149	13.5637	13.8856	14.047	14.2145	13.8908	14.1596	14.414	14.1809	14.2907	13.7354	13.6476	13.5916	14.08396667	13.60476667	14.13293333	13.82523333	14.04993333	13.8321	14.0883	14.2952	13.6582	0.061263148	0.218308734	0.204031721	0.158027382	0.065589049	0.246051641	0.173228722	0.116615136	0.072483653	0.00434985	0.016046489	0.014436615	0.011430359	0.004668282	0.017788452	0.012295928	0.008157643	0.00530697	0.258733333	-0.528166667	-0.083	-0.300833333	-0.044633333	0.469966667	-0.167033333	0.057334497	0.03760297	0.539097195	0.178406171	0.787057651	0.014321754	0.171432179
AIF1L	15.48735	15.49885	15.23205	15.6995	15.2231	15.5552	15.3831	15.446	15.578	15.76535	15.61155	15.92265	14.732	15.438	14.883	16.4344	16.181	16.253	15.3124	15.7866	15.5985	14.76095	14.86385	14.74815	15.95565	15.79285	15.69245	15.40608333	15.4926	15.46903333	15.76651667	15.01766667	16.28946667	15.56583333	14.79098333	15.81365	0.150826932	0.244291445	0.099470615	0.155553281	0.371766504	0.130576619	0.23878179	0.063428096	0.132827106	0.009790089	0.015768266	0.006430306	0.009866053	0.024755277	0.008016016	0.015340123	0.004288295	0.008399522	-0.360433333	0.023566667	-0.451366667	0.820433333	0.0968	-0.975533333	0.047133333	0.044954371	0.884510648	0.112027998	0.000979496	0.552205461	0.000549494	0.710201895
AIFM1	18.75605	18.83485	18.65745	18.1937	18.36	18.2947	18.9524	18.7987	18.6619	18.50205	18.88975	18.69515	18.8765	18.6773	18.8323	18.5904	18.7533	18.6763	18.6676	18.6488	18.7443	18.60245	18.85505	18.42395	18.54705	18.87585	18.48135	18.74945	18.2828	18.80433333	18.69565	18.79536667	18.67333333	18.6869	18.62715	18.63475	0.088883969	0.083786216	0.145331907	0.193850484	0.104609815	0.081490511	0.050590809	0.216608795	0.21136705	0.004740617	0.004582789	0.007728639	0.010368748	0.005565724	0.004364004	0.002707287	0.01162866	0.011342629	0.0538	-0.521533333	-0.008966667	-0.131	-0.117433333	-0.0685	-0.0609	0.684695268	0.005750199	0.935052811	0.244919266	0.256771726	0.704060345	0.731665043
AIFM2	NA	NA	NA	14.012	15.0706	13.907	NA	NA	NA	NA	NA	NA	14.0262	13.4889	14.3748	NA	NA	NA	11.7807	NA	NA	NA	NA	NA	NA	NA	NA	NA	14.32986667	NA	NA	13.9633	NA	11.7807	NA	NA	NA	0.643638605	NA	NA	0.446286914	NA	NA	NA	NA	NA	0.044915882	NA	NA	0.031961421	NA	NA	NA	NA	NA	NA	NA	NA	NA	NA	NA	NA	NA	NA	NA	NA	NA	NA
AIMP1	17.3899	17.1229	17.1446	17.1014	17.2748	17.0876	17.39	17.3807	17.5353	17.229	17.1794	17.1981	17.6745	17.2569	17.5714	17.1121	17.0526	17.2239	17.3886	17.3512	17.4065	17.377	17.4972	17.3953	17.5232	17.3774	17.3254	17.21913333	17.1546	17.43533333	17.20216667	17.50093333	17.12953333	17.3821	17.42316667	17.40866667	0.148285749	0.104324685	0.086698462	0.025048819	0.217535292	0.086970474	0.028217193	0.064764368	0.102539813	0.008611685	0.006081441	0.004972573	0.001456143	0.012429925	0.005077224	0.001623348	0.003717141	0.005890159	0.016966667	-0.280733333	0.0656	-0.3058	-0.053233333	0.221	0.2065	0.854596352	0.023072393	0.65290876	0.012515275	0.369087098	0.005284793	0.027569251
AIMP2	17.4246	17.2267	17.309	17.5136	17.306	17.3846	17.2542	17.4748	17.5329	16.8461	17.4304	17.3856	17.7905	17.6553	17.6559	17.2522	17.3166	17.2898	17.2667	17.4515	17.5547	17.6722	18.2796	17.5355	17.6007	17.6493	17.4726	17.3201	17.4014	17.42063333	17.2207	17.70056667	17.2862	17.4243	17.8291	17.5742	0.099415844	0.104814694	0.147033817	0.325185532	0.077885129	0.03235058	0.145913947	0.396086367	0.091282035	0.005739912	0.006023348	0.008440211	0.01888341	0.004400149	0.001871469	0.008374164	0.022215724	0.005194093	0.0994	-0.019233333	0.279933333	-0.134433333	0.003666667	0.6084	0.3535	0.639272936	0.862605023	0.043502754	0.196857057	0.977010479	0.108913884	0.144078147
AIP	16.82435	16.65575	16.71355	16.5827	16.5628	16.6118	16.7858	16.5633	16.6797	16.82725	16.83005	16.68985	16.731	16.7684	16.6489	16.4383	16.9349	16.7833	16.5521	16.7081	16.8462	16.66955	16.65105	16.61645	16.70045	16.61525	16.61375	16.73121667	16.58576667	16.67626667	16.78238333	16.7161	16.71883333	16.70213333	16.64568333	16.64315	0.085677146	0.024643525	0.111289727	0.080148446	0.06112749	0.254499221	0.14714076	0.026953726	0.049628923	0.005120796	0.001485824	0.00667354	0.004775749	0.003656803	0.015222307	0.008809699	0.001619262	0.002981943	-0.051166667	-0.0905	0.039833333	0.042566667	0.025866667	-0.1367	-0.139233333	0.492057747	0.241070721	0.61573739	0.80379749	0.820068298	0.048808443	0.062758946
AJUBA	NA	15.4935	13.0453	NA	NA	NA	NA	13.91285	14.03465	13.517	16.0244	13.691	15.73665	15.48375	14.78835	NA	NA	NA	14.70675	13.02875	12.86515	16.0028	15.7066	15.4174	14.1736	14.3707	13.7787	14.2694	NA	13.97375	14.4108	15.33625	NA	13.53355	15.70893333	14.10766667	1.731138822	NA	0.086125606	1.40012418	0.491055404	NA	1.01930855	0.292706975	0.301457133	0.121318263	NA	0.006163385	0.097157977	0.032019262	NA	0.07531716	0.018633154	0.02136832	-0.1414	NA	1.3625	NA	-0.4402	1.298133333	-0.303133333	0.925187844	NA	0.03441458	NA	0.603573455	0.191074111	0.732488932
AK2	20.0926	20.0337	19.9404	19.6727	19.4678	19.7096	19.8224	19.7335	19.8024	20.0169	19.9627	19.7609	20.1213	19.8728	19.8246	19.9472	19.9728	19.9929	20.1783	19.8625	19.73	19.825	19.8242	19.8155	19.4347	19.5336	19.6201	20.02223333	19.6167	19.7861	19.9135	19.93956667	19.97096667	19.9236	19.82156667	19.52946667	0.076745184	0.130264385	0.046637646	0.134905448	0.159220173	0.022905094	0.230310942	0.005269092	0.092769086	0.003832998	0.006640484	0.002357091	0.006774572	0.007985137	0.00114692	0.011559705	0.000265826	0.004750211	0.108733333	-0.1694	0.153466667	0.184866667	0.1375	-0.091933333	-0.384033333	0.291719525	0.101273454	0.184382477	0.003519437	0.368145661	0.303584328	0.015314377
AK3	15.5405	15.4128	15.5828	15.3631	15.1669	15.4571	15.2047	15.2126	15.3421	15.2863	15.1377	15.2885	15.3452	15.3092	15.2683	15.8031	15.74	15.7189	15.5689	15.7091	15.4587	15.2952	15.3908	15.3354	15.3304	16.1116	15.4616	15.51203333	15.32903333	15.25313333	15.2375	15.30756667	15.754	15.5789	15.34046667	15.63453333	0.0885029	0.148068948	0.07714858	0.086436335	0.03847601	0.043811072	0.125499163	0.048000972	0.4183274	0.005705435	0.009659379	0.005057884	0.005672606	0.002513529	0.002780949	0.008055714	0.003129043	0.026756628	0.274533333	0.0759	0.054433333	0.500866667	0.325766667	0.102966667	0.397033333	0.01840077	0.475093281	0.335566	0.000612949	0.018615404	0.145591099	0.182711134
AK4	17.6107	17.4546	17.5853	17.556	17.4557	17.4312	17.5415	17.5669	17.7263	17.5736	17.5565	17.564	17.8309	17.4062	17.6299	17.5684	17.4788	17.5485	18.0177	17.6698	17.4348	17.4569	17.5555	17.6495	17.0036	17.1854	17.2963	17.5502	17.48096667	17.61156667	17.5647	17.62233333	17.5319	17.70743333	17.55396667	17.16176667	0.083760432	0.066125361	0.100170322	0.008571464	0.212451085	0.04705008	0.293266608	0.096309155	0.147774231	0.00477262	0.003782706	0.005687758	0.000487994	0.012055786	0.002683684	0.01656178	0.005486461	0.008610665	-0.0145	-0.1306	0.010766667	-0.079666667	0.095866667	-0.010733333	-0.402933333	0.780340341	0.132572732	0.940531957	0.280483169	0.620501625	0.856896473	0.009206737
AK6	15.2511	15.1935	15.1771	15.3299	15.2498	14.7682	15.6484	14.8163	15.2321	16.052	15.4016	15.0879	15.5177	15.7282	14.966	15.0109	14.4596	14.3619	15.2589	14.8485	15.2223	15.696	15.6046	15.7264	15.1371	15.1274	15.1848	15.20723333	15.11596667	15.23226667	15.51383333	15.40396667	14.6108	15.1099	15.67566667	15.14976667	0.038864551	0.303826008	0.416050025	0.491751404	0.393622488	0.34992332	0.227117503	0.063394742	0.030724963	0.002555662	0.020099674	0.02731373	0.031697608	0.02555332	0.023949635	0.015031039	0.00404415	0.002028082	-0.3066	-0.1163	0.1717	-0.621466667	-0.122366667	0.161833333	-0.364066667	0.342279391	0.715725879	0.63099862	0.118800211	0.677919026	0.602050426	0.269794574
AKAP1	14.8413	14.6544	14.6948	14.96635	15.03185	14.19455	14.32815	14.37375	15.00295	14.9237	14.8627	14.8043	14.15435	15.41255	15.18275	14.96475	14.81665	14.62575	NA	14.07935	14.52995	14.7476	14.7761	14.5626	14.1725	14.3895	14.2671	14.73016667	14.73091667	14.56828333	14.86356667	14.91655	14.80238333	14.30465	14.69543333	14.27636667	0.09834126	0.465660245	0.377122226	0.059704718	0.670010179	0.169949708	0.318622316	0.115916277	0.108796385	0.006676181	0.031611084	0.025886525	0.00401685	0.044917235	0.01148124	0.022274038	0.007887911	0.007620733	-0.1334	0.162633333	0.348266667	0.2341	-0.263633333	-0.168133333	-0.5872	0.115012602	0.662771468	0.476567665	0.382469014	0.479631183	0.089269369	0.001207692
AKAP12	13.6405	13.8167	13.6439	13.6266	13.6751	13.5737	12.969	12.956	12.9773	13.4151	13.3647	13.3906	12.026	12.7696	13.0474	13.6521	13.7184	13.6927	13.7277	13.3826	13.5278	12.3375	12.682	12.4268	15.1878	15.1416	15.1747	13.70036667	13.62513333	12.96743333	13.39013333	12.61433333	13.68773333	13.54603333	12.4821	15.16803333	0.100761964	0.050715908	0.010736076	0.025203241	0.528105381	0.033427883	0.173271011	0.178783752	0.023810572	0.007354691	0.003722232	0.000827926	0.001882225	0.041865501	0.002442178	0.012791273	0.014323211	0.001569786	0.310233333	0.6577	-0.3531	0.7203	0.5786	-0.908033333	1.7779	0.006636466	2.54E-05	0.311355438	3.74E-06	0.00447076	0.000956491	9.63E-08
AKAP13	13.22275	13.20635	13.23485	12.6649	12.6424	13.4946	13.4542	13.2459	13.3704	12.94255	13.04825	13.06325	13.8538	13.2525	11.9344	13.022	13.1545	12.9961	13.235	13.0168	12.2737	13.69735	14.04555	13.91585	13.10265	12.88595	12.93075	13.22131667	12.93396667	13.35683333	13.01801667	13.01356667	13.05753333	12.84183333	13.88625	12.97311667	0.014303962	0.485653028	0.104810607	0.065784978	0.981754014	0.084968249	0.503968673	0.175977072	0.114393721	0.001081886	0.037548653	0.007846965	0.005053379	0.07544081	0.006507221	0.039244293	0.012672757	0.008817752	0.2033	-0.422866667	-0.343266667	-0.2993	-0.515	0.868233333	-0.0449	0.006381658	0.214442823	0.579522083	0.018425763	0.15814806	0.001321038	0.587312705
AKAP17A	14.0169	13.7971	14.1481	14.0306	14.6217	NA	13.5333	14.2147	15.1203	14.1036	14.1684	13.9667	17.211	14.0634	12.3018	13.9776	12.8461	13.6811	14.0985	12.5178	13.9225	14.0208	14.0453	13.9913	13.4107	13.4453	13.7094	13.98736667	14.32615	14.28943333	14.07956667	14.5254	13.5016	13.51293333	14.01913333	13.5218	0.177353921	0.417970818	0.796135072	0.102975353	2.486995006	0.586718203	0.866291962	0.027038553	0.163384852	0.012679579	0.029175376	0.055714951	0.007313816	0.171216972	0.043455457	0.064108358	0.001928689	0.01208307	-0.0922	0.036716667	0.235966667	-0.787833333	-0.7765	-0.060433333	-0.557766667	0.479655612	0.957390899	0.883210135	0.239763191	0.316761209	0.381189748	0.007478406
AKAP2	12.2612	12.7798	13.4874	NA	13.0237	NA	13.2567	12.4502	12.2775	NA	12.5639	13.8093	13.3437	13.4926	NA	NA	12.9669	12.5826	13.0479	12.7082	12.7735	13.0348	13.7823	12.7222	NA	13.5713	12.899	12.8428	13.0237	12.66146667	13.1866	13.41815	12.77475	12.8432	13.17976667	13.23515	0.615522835	NA	0.522669459	0.880630785	0.1052882	0.271741136	0.180257011	0.544715066	0.475387889	0.047927464	NA	0.041280325	0.066782248	0.0078467	0.021271738	0.01403521	0.041329644	0.035918587	-0.3438	0.362233333	0.756683333	0.113283333	0.181733333	-0.006833333	0.04855	0.634797264	NA	0.150206046	0.802617888	0.599579181	0.991854282	0.951543463
AKAP8	14.9819	14.5271	14.7623	14.6647	14.9774	14.5228	14.546	14.2928	14.355	14.5801	14.9295	14.4822	14.4375	14.4391	14.5546	15.149	15.1985	13.9507	15.5484	15.2239	14.3311	14.514	14.5649	14.604	14.4151	14.1132	14.0317	14.7571	14.72163333	14.39793333	14.66393333	14.47706667	14.76606667	15.03446667	14.56096667	14.18666667	0.227444587	0.232586206	0.13194701	0.235138987	0.067150602	0.706561861	0.630371766	0.045128742	0.201982433	0.015412553	0.01579894	0.009164302	0.016035192	0.004638412	0.047850377	0.041928442	0.003099296	0.014237484	0.093166667	0.3237	0.079133333	0.368133333	0.636533333	-0.102966667	-0.477266667	0.647675288	0.104043217	0.406958928	0.425144562	0.162083283	0.497736684	0.055992794
AKAP8L	14.25905	14.07565	13.96765	13.9075	13.7775	13.8585	13.8361	14.0171	14.1592	14.02595	13.99685	14.00825	14.0688	14.0326	14.2189	13.9625	14.063	14.1508	14.7931	13.9109	13.9404	14.03185	14.13295	14.21855	14.00035	13.88415	13.98315	14.10078333	13.84783333	14.00413333	14.01035	14.10676667	14.05876667	14.2148	14.12778333	13.95588333	0.147316847	0.065653129	0.161939814	0.014663219	0.098782708	0.094221353	0.501039649	0.093457174	0.062715336	0.010447423	0.00474104	0.011563716	0.001046599	0.007002505	0.006701964	0.035247745	0.006615134	0.004493828	0.090433333	-0.1563	0.102633333	0.054633333	0.210666667	0.117433333	-0.054466667	0.349706135	0.196247807	0.401744397	0.640067266	0.526465686	0.097970635	0.21685117
AKAP9	13.21495	13.33445	13.18695	14.1772	13.6971	13.8152	13.305	13.0908	13.14	13.27185	13.67375	13.57655	13.2623	12.7176	13.3712	14.2077	12.9997	12.9241	16.6061	12.4503	12.6938	13.10425	13.25275	12.75805	13.42125	13.72665	13.23065	13.24545	13.8965	13.1786	13.50738333	13.11703333	13.37716667	13.91673333	13.03835	13.45951667	0.078337411	0.250162487	0.112195722	0.20968768	0.350178588	0.720255547	2.332239881	0.253848636	0.250204423	0.005914288	0.018001834	0.008513478	0.015523931	0.026696478	0.05384216	0.167585296	0.019469383	0.018589406	-0.261933333	0.7179	-0.061566667	0.198566667	0.738133333	-0.469033333	-0.047866667	0.112623933	0.010534832	0.786228902	0.661642998	0.613121897	0.069142027	0.812043047
AKR1A1	16.56165	16.60255	16.70595	16.5432	16.3817	16.6193	16.5821	16.5639	16.2923	16.23905	16.33185	16.38405	16.7255	16.5272	16.5161	16.941	17.0271	17.0548	17.0166	16.3811	16.6262	16.55395	16.67035	16.54335	16.60645	16.64525	16.71115	16.62338333	16.51473333	16.47943333	16.31831667	16.5896	17.00763333	16.67463333	16.58921667	16.65428333	0.074371657	0.121330966	0.162317508	0.073441224	0.117823639	0.059344952	0.320506479	0.070463135	0.052931308	0.004473918	0.007346832	0.009849702	0.004500539	0.007102259	0.003489313	0.019221201	0.004247526	0.00317824	0.305066667	0.0353	0.110166667	0.5282	0.1952	0.2709	0.335966667	0.007204091	0.777912191	0.395299978	0.006113623	0.399948551	0.009954319	0.003011922
AKR1B1	21.7306	21.8926	21.9017	22.0034	21.741	21.9277	21.757	21.9215	22.2392	21.6441	21.836	22.1126	22.2634	21.9521	22.2142	22.2019	22.1361	22.1557	21.5977	21.6986	21.6271	22.0025	22.1684	21.8349	22.4354	22.3811	22.0064	21.84163333	21.8907	21.97256667	21.86423333	22.14323333	22.16456667	21.64113333	22.00193333	22.2743	0.096265276	0.135056248	0.245122548	0.235522617	0.167344326	0.033784217	0.051893192	0.166750722	0.233591374	0.004407421	0.006169572	0.011155845	0.01077205	0.007557357	0.001524244	0.002397896	0.007578912	0.010487035	-0.0226	-0.081866667	0.170666667	0.192	-0.331433333	0.1377	0.410066667	0.885180019	0.639045706	0.375632878	0.250123736	0.083751089	0.454979562	0.098959387
AKR1C3	NA	10.8278	16.3577	NA	11.44395	11.46355	NA	NA	NA	NA	NA	NA	NA	NA	10.61845	NA	NA	10.30425	NA	NA	NA	NA	NA	NA	NA	11.0312	NA	13.59275	11.45375	NA	NA	10.61845	10.30425	NA	NA	11.0312	3.910229789	0.013859293	NA	NA	NA	NA	NA	NA	NA	0.28767025	0.001210022	NA	NA	NA	NA	NA	NA	NA	NA	NA	NA	NA	NA	NA	NA	NA	NA	NA	NA	NA	NA	NA
AKR7A2	15.4834	16.3598	16.4628	16.3181	15.998	16.0783	16.4613	16.1714	16.2277	16.9876	15.7871	16.477	16.2519	16.2329	15.8961	16.5464	16.3507	16.3459	16.5883	16.2707	16.3977	16.895	15.8721	16.3882	15.2783	16.1816	16.1682	16.102	16.13146667	16.2868	16.41723333	16.12696667	16.41433333	16.4189	16.3851	15.87603333	0.538193014	0.166541356	0.153720883	0.602477471	0.200161968	0.114398266	0.159857812	0.511457046	0.517695609	0.033423985	0.010324006	0.009438372	0.036697869	0.012411632	0.006969413	0.009736207	0.031214765	0.032608624	-0.315233333	-0.155333333	-0.159833333	0.127533333	0.1321	-0.032133333	-0.5412	0.536187698	0.300869262	0.334278057	0.31319864	0.360510765	0.947235768	0.303357581
AKT1	NA	NA	14.73235	12.9166	13.1369	13.8064	13.8457	14.0578	14.038	NA	NA	NA	13.8341	13.9378	13.7541	13.8794	14.1546	14.149	14.5151	13.9377	13.9665	NA	13.38645	13.96005	NA	NA	13.91535	14.73235	13.28663333	13.9805	NA	13.842	14.061	14.13976667	13.67325	13.91535	NA	0.463412412	0.117159251	NA	0.092104452	0.157295137	0.325367013	0.40559645	NA	NA	0.034878091	0.00838019	NA	0.006653984	0.011186625	0.023010777	0.0296635	NA	NA	-0.693866667	-0.1385	0.0805	0.159266667	NA	NA	NA	0.065755885	0.182752745	0.516404308	0.469719988	NA	NA
AKT1S1	15.69945	15.59375	15.64935	15.51035	15.53825	15.78425	15.60885	15.87485	14.99705	16.02295	16.31785	16.02225	15.42065	15.91115	15.03425	15.59715	14.02365	NA	16.13895	14.94865	15.90595	15.33955	15.54165	15.38605	15.49345	15.43785	15.42235	15.64751667	15.61095	15.49358333	16.12101667	15.45535	14.8104	15.66451667	15.42241667	15.45121667	0.052873844	0.150729128	0.450108891	0.170463026	0.439478634	1.11263252	0.630809847	0.105844241	0.037387208	0.003379057	0.009655346	0.02905131	0.010573963	0.028435372	0.075125082	0.040269985	0.006863013	0.002419693	-0.4735	0.117366667	-0.038233333	-0.683183333	0.170933333	-0.6986	-0.6698	0.010067329	0.690514158	0.921230427	0.386384353	0.721852191	0.003811164	0.002658435
AKT2	NA	NA	NA	NA	NA	NA	14.2397	NA	12.5164	NA	NA	NA	12.2349	NA	11.6517	NA	14.1307	13.0847	14.2767	12.509	13.9574	NA	NA	NA	NA	NA	NA	NA	NA	13.37805	NA	11.9433	13.6077	13.58103333	NA	NA	NA	NA	1.218557116	NA	0.412384675	0.739633693	0.942034884	NA	NA	NA	NA	0.091086303	NA	0.034528537	0.054354056	0.069364006	NA	NA	NA	NA	-1.43475	0.22965	0.202983333	NA	NA	NA	NA	0.255461027	0.840945156	0.844755783	NA	NA
ALAD	14.13615	13.43195	13.28955	13.6581	13.2565	13.525	13.6414	13.361	13.3525	13.49995	13.55005	13.76305	13.1572	13.147	13.3122	14.2882	13.9988	14.0665	14.3765	13.4209	13.6042	13.47395	14.11895	13.58895	13.49925	13.41115	13.60615	13.61921667	13.47986667	13.45163333	13.60435	13.20546667	14.11783333	13.80053333	13.72728333	13.50551667	0.453303975	0.204568823	0.164397699	0.139702434	0.092574367	0.151375108	0.507151775	0.34403246	0.097650926	0.033284144	0.015175879	0.012221393	0.010268953	0.007010306	0.010722262	0.036748708	0.025061948	0.007230447	0.014866667	0.028233333	-0.246166667	0.6662	0.3489	0.122933333	-0.098833333	0.959311047	0.861251292	0.086691901	0.006682283	0.320329656	0.597046632	0.372049887
ALB	25.00945	25.06255	25.37625	26.2078	25.7212	25.5248	24.4809	24.807	24.7163	24.31065	25.24465	25.24315	24.9096	25.036	25.2373	25.707	25.3529	24.89	24.2489	25.2723	24.7155	25.14735	24.40025	24.38185	24.97195	25.70155	24.64735	25.14941667	25.81793333	24.66806667	24.93281667	25.06096667	25.31663333	24.74556667	24.64315	25.10695	0.198229471	0.35162516	0.168315606	0.538812661	0.165270455	0.40970563	0.512362072	0.436746918	0.539910326	0.00788207	0.013619415	0.006823218	0.021610581	0.006594736	0.016183259	0.020705207	0.017722853	0.021504417	0.2166	1.149866667	0.3929	0.648566667	0.0775	-0.289666667	0.174133333	0.549121107	0.006939403	0.044791584	0.064241908	0.815693048	0.509494149	0.712721839
ALCAM	14.46625	14.47045	14.22445	14.4212	14.624	14.3477	14.4316	14.4264	13.9419	14.02245	14.52845	14.22915	14.2661	14.3274	14.2417	14.4731	14.4825	14.4172	12.7603	13.8619	13.8837	13.42645	14.08555	13.95045	15.04585	15.05305	14.95215	14.38705	14.4643	14.26663333	14.26001667	14.2784	14.4576	13.50196667	13.82081667	15.01701667	0.140831389	0.143103564	0.281239335	0.254408261	0.044154162	0.0353017	0.642394655	0.348147675	0.056291414	0.009788761	0.00989357	0.019713084	0.017840671	0.003092375	0.00244174	0.047577858	0.025190094	0.003748508	0.127033333	0.197666667	0.011766667	0.190966667	-0.764666667	-0.4392	0.757	0.491371968	0.33894913	0.946364975	0.30805881	0.131954844	0.15246771	0.007322833
ALDH16A1	14.6654	14.4996	14.6043	14.5984	13.9552	13.9615	14.4173	14.1964	14.369	14.1484	14.4511	14.7956	14.2018	14.1396	14.0929	14.4706	14.4166	14.3323	14.5731	14.203	14.3423	14.2906	14.091	14.374	14.1725	14.2236	14.2616	14.58976667	14.1717	14.32756667	14.46503333	14.14476667	14.4065	14.3728	14.25186667	14.21923333	0.083850005	0.369546465	0.116132439	0.323824896	0.054633537	0.069701004	0.186925627	0.14542164	0.044710215	0.005747179	0.026076368	0.008105524	0.022386737	0.003862456	0.004838164	0.013005512	0.010203691	0.003144348	0.124733333	-0.155866667	-0.1828	0.078933333	0.045233333	-0.213166667	-0.2458	0.553552177	0.524222683	0.069169113	0.369885018	0.739810773	0.357026028	0.262718542
ALDH18A1	17.3395	17.1836	17.1891	17.0674	17.0141	17.0942	17.4174	17.0399	16.862	17.0201	17.0025	17.2268	17.2304	17.3208	16.7728	17.2018	17.4187	17.172	17.6688	16.9972	17.0185	17.0832	16.952	17.036	17.1052	17.0633	17.1431	17.2374	17.05856667	17.10643333	17.08313333	17.108	17.26416667	17.22816667	17.02373333	17.10386667	0.088463947	0.040774052	0.283614709	0.124729801	0.293789585	0.134656687	0.381748246	0.066454596	0.039916705	0.005132093	0.002390239	0.016579418	0.007301342	0.017172643	0.007799779	0.022158379	0.003903644	0.002333783	0.154266667	-0.047866667	0.001566667	0.157733333	0.121733333	-0.0594	0.020733333	0.155497494	0.786691727	0.995016183	0.433303919	0.680431755	0.506954315	0.797500204
ALDH1A1	NA	NA	NA	NA	NA	12.899	NA	NA	NA	NA	NA	NA	NA	11.9919	NA	13.6855	13.5874	13.8577	NA	NA	NA	13.5874	NA	NA	NA	NA	NA	NA	12.899	NA	NA	11.9919	13.7102	NA	13.5874	NA	NA	NA	NA	NA	NA	0.136832343	NA	NA	NA	NA	NA	NA	NA	NA	0.009980332	NA	NA	NA	NA	NA	NA	NA	NA	NA	NA	NA	NA	NA	NA	NA	NA	NA
ALDH1B1	16.04655	16.10935	16.07135	15.5781	15.7442	15.8092	15.9163	16.2606	15.9698	15.59135	15.71345	15.93075	16.2252	16.1066	16.1728	15.9485	16.0466	16.2566	16.1927	16.0484	16.2223	16.05025	15.96205	16.03555	16.27525	16.34935	16.45055	16.07575	15.7105	16.0489	15.74518333	16.1682	16.0839	16.15446667	16.01595	16.35838333	0.031630365	0.119178731	0.18527879	0.171910859	0.05943366	0.157400349	0.093041084	0.047253889	0.087998428	0.001967583	0.007585929	0.011544641	0.010918314	0.00367596	0.009786205	0.005759465	0.002950427	0.005379409	0.330566667	-0.3384	0.1193	0.035	0.105566667	0.270766667	0.6132	0.030628115	0.056355749	0.348117616	0.815365154	0.427629109	0.058156583	0.005329778
ALDH2	18.21215	18.24775	18.12925	17.8423	17.7122	17.6554	18.4375	18.1492	18.2028	17.53305	18.14195	18.14365	18.6418	18.1779	18.3354	18.1159	18.3322	18.245	18.3894	18.0562	18.173	18.14225	18.36825	17.92535	18.93035	19.06535	18.79985	18.19638333	17.73663333	18.26316667	17.93955	18.38503333	18.23103333	18.2062	18.14528333	18.93185	0.060802988	0.095815674	0.153337286	0.352040353	0.235899138	0.108824277	0.169062829	0.22146558	0.132756356	0.003341488	0.005402134	0.008395986	0.0196237	0.012831042	0.005969178	0.009286003	0.012205132	0.007012329	0.256833333	-0.526533333	0.121866667	-0.032133333	-0.056966667	0.205733333	0.9923	0.281024879	0.007262557	0.494838798	0.781961669	0.687808643	0.439863522	0.01027533
ALDH3A2	15.6424	16.0377	15.6534	15.4106	15.6092	15.389	15.6393	15.7963	15.7249	15.3606	15.4374	15.3835	16.1176	15.6169	15.8528	15.6165	15.7875	15.7819	15.9869	15.336	15.6479	15.7978	15.8984	15.7205	15.3616	15.8492	15.5121	15.77783333	15.4696	15.72016667	15.39383333	15.86243333	15.72863333	15.65693333	15.80556667	15.5743	0.225118332	0.121378581	0.078606955	0.039428966	0.250488968	0.097150673	0.325544011	0.089203942	0.249679935	0.014268013	0.007846265	0.005000389	0.002561348	0.015791333	0.006176676	0.020792323	0.005643831	0.016031535	0.384	-0.250566667	0.142266667	0.008466667	-0.063233333	0.411733333	0.180466667	0.043670316	0.039896601	0.401078256	0.912241722	0.760041109	0.001860744	0.283883792
ALDH4A1	15.16655	15.22685	15.04415	14.454	14.398	14.5934	14.8727	14.7918	15.1754	14.83835	14.87785	14.79935	15.4556	14.4184	14.8793	15.0805	14.9344	14.9497	15.3988	15.0682	14.9496	14.99325	14.71025	14.94595	14.92285	15.20085	14.87245	15.14585	14.4818	14.94663333	14.83851667	14.91776667	14.9882	15.13886667	14.88315	14.99871667	0.093092373	0.100622661	0.202204954	0.039250265	0.519668859	0.080299377	0.232788516	0.151591985	0.176857155	0.006146395	0.006948215	0.013528462	0.002645161	0.034835567	0.005357506	0.015376879	0.010185477	0.011791486	0.307333333	-0.464833333	-0.028866667	0.041566667	0.192233333	0.044633333	0.1602	0.006216473	0.023486965	0.932864542	0.757318191	0.34098473	0.647405121	0.200367255
ALDH5A1	15.06995	15.33085	15.16675	15.0133	14.9691	14.6384	15.3237	15.1321	15.1603	14.79585	15.11175	15.15575	15.1609	14.6574	15.059	15.4107	15.5159	15.4586	14.3515	15.1748	15.0658	14.84285	15.00625	14.25155	15.41275	15.50705	15.15245	15.18918333	14.8736	15.20536667	15.02111667	14.9591	15.46173333	14.86403333	14.70021667	15.35741667	0.131888754	0.204884577	0.103445122	0.196323211	0.266201183	0.052669947	0.44720025	0.397053174	0.183661709	0.008683071	0.01377505	0.006803198	0.013069815	0.017795267	0.003406471	0.030086063	0.027010022	0.011959154	0.168066667	-0.331766667	-0.246266667	0.256366667	-0.341333333	-0.3209	0.3363	0.285819323	0.066505579	0.209593572	0.018694311	0.267203998	0.277853042	0.09616664
ALDH6A1	14.4933	14.4886	14.7637	14.4057	14.2	14.403	14.5537	14.5564	14.5284	NA	14.249	14.7579	14.4933	14.3648	14.5435	14.1383	14.963	14.9245	15.8829	14.4584	14.3855	14.0913	14.3554	15.0797	15.0721	14.2065	14.5923	14.58186667	14.33623333	14.54616667	14.50345	14.4672	14.67526667	14.90893333	14.5088	14.62363333	0.15748982	0.117989251	0.015445496	0.359846641	0.09216469	0.465425035	0.844267081	0.51174438	0.433649828	0.010800388	0.008230143	0.001061826	0.024811106	0.006370596	0.031714929	0.056628269	0.03527131	0.029654041	0.078416667	-0.209933333	-0.078966667	0.1291	0.362766667	0.00535	0.120183333	0.748401492	0.037817152	0.217140889	0.656182591	0.498147879	0.990767949	0.769481081
ALDH7A1	17.60375	17.54595	17.60745	17.4349	17.2719	17.31	17.3627	17.603	17.825	17.33305	17.58585	17.51175	17.709	17.2249	17.4895	17.7371	17.7278	17.6251	17.5087	17.8233	17.6827	17.61905	17.68335	17.27025	17.94425	17.75435	17.60225	17.58571667	17.33893333	17.5969	17.47688333	17.47446667	17.69666667	17.67156667	17.52421667	17.76695	0.034488597	0.085264901	0.231210359	0.129956621	0.242399883	0.062152742	0.15759522	0.222278931	0.171347804	0.001961171	0.00491754	0.013139267	0.007435915	0.013871661	0.003512116	0.008918011	0.012684101	0.009644188	0.108833333	-0.257966667	-0.122433333	0.099766667	0.074666667	0.047333333	0.290066667	0.233550342	0.144022565	0.561091079	0.510382912	0.667965372	0.766108328	0.079709937
ALDH9A1	15.93485	15.96415	16.23255	16.0339	15.8063	15.7994	15.998	16.0547	16.1665	15.68345	15.67645	15.87545	16.5283	16.0361	16.1645	16.0565	15.9955	15.8747	16.1476	15.8564	15.8584	16.24835	16.41905	16.39645	16.10185	15.97295	16.09485	16.04385	15.87986667	16.07306667	15.74511667	16.24296667	15.97556667	15.95413333	16.35461667	16.05655	0.164074343	0.133441385	0.085738342	0.11292623	0.255309564	0.092524663	0.167550032	0.092720782	0.072484274	0.010226619	0.00840318	0.005334286	0.007172143	0.015718161	0.005791636	0.010501983	0.005669395	0.004514312	0.298733333	-0.1932	0.1699	-0.0975	-0.118933333	0.6095	0.311433333	0.060190153	0.102518474	0.335939844	0.251668521	0.335221134	0.001946544	0.01586596
ALDOA	21.0514	21.0466	21.1725	21.38	21.1686	21.2035	21.4841	21.2051	21.4295	21.4247	21.3847	21.5447	21.3951	21.0975	21.083	21.3823	21.4415	21.2786	21.4035	21.1148	21.2283	20.8095	20.8034	20.7663	21.5284	21.4957	21.4258	21.09016667	21.2507	21.3729	21.45136667	21.19186667	21.36746667	21.24886667	20.79306667	21.4833	0.071343138	0.113328593	0.147861151	0.08326664	0.176154487	0.082456797	0.145444709	0.023380405	0.052411926	0.003382768	0.005332935	0.00691816	0.003881647	0.008312363	0.003858988	0.006844822	0.001124433	0.002439659	-0.3612	-0.1222	-0.181033333	-0.005433333	-0.124033333	-0.6583	0.031933333	0.004665167	0.319353583	0.244454161	0.95833655	0.358802265	0.000191222	0.604016071
ALDOC	19.1482	19.1264	19.3346	19.3285	19.2926	18.9337	19.1438	18.9035	19.1137	19.1124	19.2244	19.555	18.9381	19.0666	19.2567	19.2329	19.3779	19.3562	19.5882	19.1863	19.0974	19.1231	19.1411	18.9759	19.9685	19.6876	19.7633	19.20306667	19.18493333	19.05366667	19.29726667	19.08713333	19.32233333	19.29063333	19.08003333	19.80646667	0.114431522	0.218313635	0.130916093	0.230121388	0.160289436	0.078207821	0.261505723	0.090630091	0.145340027	0.005959023	0.011379432	0.006870913	0.011925077	0.008397774	0.004047535	0.013556098	0.004749996	0.007338009	-0.0942	0.131266667	0.033466667	0.268666667	0.236966667	-0.217233333	0.5092	0.560021922	0.422252312	0.793299929	0.037972939	0.233142176	0.20282823	0.031661711
ALF.STON1	14.7051	14.336	14.1444	NA	13.50395	14.15995	14.21715	13.92555	13.24715	14.4754	14.0621	14.2908	NA	NA	NA	14.10935	14.75775	14.58675	14.81255	NA	14.35425	13.7148	13.4109	13.444	14.2327	14.2386	14.0965	14.39516667	13.83195	13.79661667	14.2761	NA	14.48461667	14.5834	13.52323333	14.18926667	0.284994111	0.463862048	0.497687506	0.207041759	NA	0.336049183	0.324067038	0.166725053	0.080392433	0.019797903	0.03353555	0.036073156	0.014502683	NA	0.023200419	0.022221638	0.012328786	0.005665722	0.119066667	0.035333333	NA	0.688	0.786783333	-0.752866667	-0.086833333	0.589685615	0.94161824	NA	0.118208942	0.149669455	0.008012425	0.535442773
ALG1	13.6637	13.611	13.725	12.5012	13.4979	13.6312	13.429	13.3358	12.8945	13.3845	12.9382	13.5659	13.1043	14.0919	13.5927	14.0343	14.3257	14.1501	NA	NA	13.1409	13.2567	14.0022	14.0055	13.1325	13.4299	13.2357	13.66656667	13.2101	13.21976667	13.2962	13.5963	14.17003333	13.1409	13.7548	13.26603333	0.057054039	0.617532695	0.285517711	0.323031717	0.493809842	0.146719097	NA	0.431370409	0.151002561	0.004174716	0.046747011	0.021597787	0.02429504	0.036319428	0.010354181	NA	0.031361445	0.011382646	0.370366667	-0.009666667	0.376533333	0.950266667	-0.078866667	0.4586	-0.030166667	0.122171515	0.981544928	0.316675341	0.006851325	NA	0.214510524	0.890591066
ALG2	14.0892	14.0079	14.3032	14.0568	14.8237	15.0995	14.2648	14.2303	13.9302	14.8565	15.0156	14.8021	14.6409	15.0293	14.2914	13.297	14.2733	13.8267	14.334	13.9323	14.2842	13.7393	14.2434	14.3258	14.1893	13.7422	14.6808	14.13343333	14.66	14.14176667	14.8914	14.65386667	13.799	14.1835	14.10283333	14.2041	0.1525384	0.540281491	0.184032343	0.110946248	0.369120852	0.488739082	0.218965956	0.31751347	0.469474994	0.010792735	0.036854126	0.013013391	0.007450357	0.025189314	0.035418442	0.015438076	0.022514162	0.033052076	-0.757966667	0.518233333	0.5121	-0.342766667	0.041733333	-0.788566667	-0.6873	0.002239379	0.190907248	0.097926281	0.319098126	0.812944466	0.015337386	0.069116535
ALG3	13.1098	13.2142	13.0944	12.6413	12.92	12.6419	13.2873	13.4909	13.2246	13.3171	13.3191	13.3586	12.9963	13.4545	13.3029	12.4534	12.9904	13.3527	13.2965	13.1342	13.2167	12.7248	13.0731	13.2192	13.1933	13.6315	13.3726	13.13946667	12.7344	13.33426667	13.3316	13.25123333	12.93216667	13.2158	13.0057	13.39913333	0.065177399	0.160734595	0.139224004	0.023404059	0.233428562	0.452469295	0.081153743	0.253997854	0.220301664	0.00496043	0.012622078	0.010441069	0.001755533	0.01761561	0.034987895	0.006140661	0.019529733	0.016441486	-0.192133333	-0.599866667	-0.083033333	-0.4021	-0.118466667	-0.3259	0.067533333	0.00861406	0.008125295	0.624709804	0.215209456	0.271879915	0.091321841	0.625441156
ALG5	NA	NA	13.9143	NA	NA	NA	13.3989	14.0793	NA	NA	NA	NA	14.2079	NA	13.9143	NA	13.8799	13.8391	NA	NA	16.5202	NA	NA	NA	NA	NA	NA	13.9143	NA	13.7391	NA	14.0611	13.8595	16.5202	NA	NA	NA	NA	0.481115454	NA	0.207606551	0.028849957	NA	NA	NA	NA	NA	0.035017975	NA	0.014764602	0.002081602	NA	NA	NA	NA	NA	0.322	0.1204	2.7811	NA	NA	NA	NA	0.476444607	0.757644201	NA	NA	NA
ALKBH2	14.93095	14.03575	14.78405	NA	NA	NA	14.6005	14.9026	14.7862	15.18525	15.23535	14.12025	15.4871	15.3702	14.585	NA	NA	NA	15.2757	14.369	14.7271	14.82485	14.90725	14.78835	14.19875	14.29475	14.33605	14.58358333	NA	14.7631	14.84695	15.14743333	NA	14.7906	14.84015	14.27651667	0.480089495	NA	0.152368993	0.629839003	0.490576032	NA	0.456673198	0.060908702	0.070442624	0.032919858	NA	0.010320935	0.042422114	0.032386743	NA	0.030875908	0.004104318	0.00493416	-0.263366667	NA	0.384333333	NA	0.0275	-0.0068	-0.570433333	0.595470128	NA	0.264735234	NA	0.925946646	0.986041183	0.194011094
ALKBH4	NA	NA	NA	NA	13.26915	NA	13.58935	13.59705	13.57575	NA	NA	NA	13.71025	12.57395	12.72525	13.79755	13.07125	13.10455	13.93505	13.35525	13.67475	NA	NA	NA	NA	NA	13.57575	NA	13.26915	13.58738333	NA	13.00315	13.32445	13.65501667	NA	13.57575	NA	NA	0.01078533	NA	0.617021661	0.410054789	0.290403277	NA	NA	NA	NA	0.000793775	NA	0.047451707	0.030774613	0.021267149	NA	NA	NA	-0.318233333	-0.584233333	-0.262933333	0.067633333	NA	NA	NA	NA	0.176398494	0.329141062	0.70748607	NA	NA
ALKBH5	12.69175	12.30915	12.54135	12.4264	11.558	11.9008	12.6795	13.088	13.4618	12.88405	12.77785	12.80005	13.1655	12.6221	12.969	12.1077	12.6735	12.7458	12.4693	12.9792	12.8137	12.56295	12.66725	12.89395	12.99455	12.14745	12.23445	12.51408333	11.96173333	13.07643333	12.82065	12.91886667	12.509	12.75406667	12.70805	12.45881667	0.192751896	0.437394894	0.391278243	0.056016783	0.275147058	0.349411062	0.260128052	0.169229814	0.465993458	0.015402798	0.03656618	0.029922398	0.004369262	0.02129808	0.027932773	0.020395695	0.013316741	0.037402706	-0.306566667	-1.1147	-0.157566667	-0.567433333	-0.322366667	-0.1126	-0.361833333	0.057260162	0.030219163	0.598827725	0.13428108	0.300427306	0.33538778	0.252705099
ALKBH6	14.30285	14.45015	13.66005	14.0056	13.8491	14.005	13.7187	13.4283	13.9968	13.56625	14.09175	13.78245	13.8758	NA	13.7078	14.0993	14.1701	14.0992	14.9233	13.7909	14.0557	14.25095	13.72675	13.99935	14.00245	13.95045	14.65585	14.13768333	13.95323333	13.7146	13.81348333	13.7918	14.12286667	14.25663333	13.99235	14.20291667	0.420148216	0.090182611	0.284272176	0.264120926	0.118793939	0.040905297	0.592336976	0.262170097	0.39311252	0.029718321	0.006463205	0.020727704	0.019120516	0.008613375	0.002896388	0.041548167	0.018736674	0.027678295	0.3242	0.238633333	0.0772	0.408266667	0.542033333	0.178866667	0.389433333	0.32108277	0.238033034	0.749866385	0.069528266	0.226230806	0.45195168	0.227488157
ALPL	14.4456	14.3798	14.212	14.2941	13.9972	13.4727	14.5779	14.4897	14.2286	15.2125	14.9598	15.0055	14.478	14.6229	14.3965	14.0686	14.3058	14.1885	13.9831	14.0161	14.1794	13.7728	13.8359	13.8456	14.0464	14.1803	14.2452	14.3458	13.92133333	14.43206667	15.05926667	14.49913333	14.18763333	14.05953333	13.8181	14.1573	0.120454307	0.415922232	0.18164202	0.134656835	0.114669976	0.118602375	0.105110719	0.039529609	0.101376082	0.008396486	0.029876609	0.012586002	0.008941792	0.007908747	0.00835956	0.007476117	0.002860712	0.007160693	-0.713466667	-0.510733333	0.067066667	-0.244433333	-0.372533333	-1.241166667	-0.901966667	0.002390424	0.123082512	0.617371339	0.122729895	0.037125406	0.000105941	0.000753536
ALYREF	17.4723	17.4093	17.3916	17.1033	17.1192	17.1444	17.7566	17.6261	17.5994	17.5239	17.6827	17.5394	17.6665	17.434	17.6455	17.0292	17.0899	17.1734	17.4853	17.3686	17.6092	17.4341	17.5833	17.4339	17.1742	17.1356	17.1677	17.4244	17.1223	17.6607	17.582	17.582	17.0975	17.4877	17.48376667	17.15916667	0.042416153	0.020724623	0.084117953	0.087552441	0.128601128	0.072399793	0.120317954	0.086198453	0.020666478	0.002434296	0.001210388	0.004763002	0.004979663	0.007314363	0.004234525	0.006880147	0.004930199	0.001204399	-0.1576	-0.5384	-0.0787	-0.5632	-0.173	-0.098233333	-0.422833333	0.048520796	0.000422324	0.425166121	0.000924122	0.110807211	0.238338549	0.001238605
AMBRA1	NA	NA	NA	NA	NA	NA	NA	NA	NA	NA	NA	NA	NA	NA	NA	NA	NA	NA	NA	NA	NA	NA	NA	NA	NA	NA	NA	NA	NA	NA	NA	NA	NA	NA	NA	NA	NA	NA	NA	NA	NA	NA	NA	NA	NA	NA	NA	NA	NA	NA	NA	NA	NA	NA	NA	NA	NA	NA	NA	NA	NA	NA	NA	NA	NA	NA	NA	NA
AMOTL2	10.83895	12.86235	13.43465	NA	NA	NA	12.27175	NA	NA	15.16275	11.01725	11.18385	12.37695	NA	12.24035	13.24295	11.97875	14.05525	NA	14.29875	13.03725	11.25265	17.55825	13.11795	12.89065	11.19745	12.55185	12.37865	NA	12.27175	12.45461667	12.30865	13.09231667	13.668	13.97628333	12.21331667	1.363777434	NA	NA	2.346791108	0.096590786	1.046413333	0.892015204	3.239243727	0.895926991	0.110171742	NA	NA	0.188427406	0.007847391	0.079925758	0.065263038	0.231767177	0.073356568	-0.075966667	NA	0.0369	0.820566667	1.39625	1.521666667	-0.2413	0.963660602	NA	NA	NA	NA	0.545959842	0.87592996
AMPD2	17.3104	17.2182	17.2361	17.2945	17.1507	17.0539	17.6449	17.3592	17.5152	17.7531	17.5326	17.4462	17.6535	17.2795	17.3355	17.2466	17.2956	17.2183	17.1341	17.4308	17.458	17.3205	17.2808	17.3516	16.6606	16.7158	16.71	17.2549	17.16636667	17.50643333	17.5773	17.42283333	17.2535	17.34096667	17.31763333	16.69546667	0.048890592	0.121062683	0.143051611	0.158257606	0.201715972	0.039109206	0.179667257	0.035486946	0.030334359	0.002833432	0.007052318	0.008171374	0.009003522	0.011577679	0.00226674	0.010360856	0.00204918	0.001816922	-0.3224	-0.340066667	-0.0836	-0.252933333	-0.165466667	-0.259666667	-0.881833333	0.028010038	0.03474639	0.589626646	0.041799685	0.280126868	0.050173497	0.0006912
AMY1C.AMY2A.AMY2B	NA	NA	13.4755	14.0676	13.8374	13.6737	12.4135	12.1813	11.6407	NA	NA	NA	12.8941	13.2419	13.7847	13.8395	13.5811	12.2644	13.1326	13.4755	13.5713	NA	NA	NA	NA	NA	NA	13.4755	13.85956667	12.0785	NA	13.3069	13.22833333	13.39313333	NA	NA	NA	0.197883358	0.396523442	NA	0.448843893	0.844729687	0.230656939	NA	NA	NA	0.014277745	0.032828865	NA	0.033730162	0.063857605	0.01722203	NA	NA	NA	1.781066667	1.2284	1.149833333	1.314633333	NA	NA	NA	0.002238284	0.023744241	0.099734984	0.007685698	NA	NA
ANAPC1	NA	14.1334	13.6431	13.8616	13.8755	13.2328	13.5971	13.8165	13.3115	NA	13.8493	13.9357	13.7757	13.8332	13.0935	13.822	13.581	13.7947	14.2312	13.7142	13.5465	NA	13.8828	13.7021	NA	13.5001	13.0364	13.88825	13.65663333	13.57503333	13.8925	13.56746667	13.73256667	13.83063333	13.79245	13.26825	0.346694455	0.367116226	0.253222142	0.061094026	0.411472798	0.131968418	0.356890828	0.127774195	0.327885414	0.024963149	0.026881898	0.018653519	0.004397626	0.030327902	0.009609887	0.025804374	0.009264068	0.024712032	-0.00425	0.0816	-0.007566667	0.157533333	0.2556	-0.10005	-0.62425	0.98792826	0.767161874	0.979658622	0.393409016	0.368913307	0.423021582	0.117996526
ANAPC2	NA	NA	NA	NA	NA	NA	12.7666	12.3847	12.5194	NA	NA	NA	12.6673	12.5408	12.4982	NA	12.8379	12.7365	NA	12.4956	12.5106	NA	NA	12.5301	NA	NA	NA	NA	NA	12.5569	NA	12.56876667	12.7872	12.5031	12.5301	NA	NA	NA	0.193691998	NA	0.087950573	0.071700628	0.010606602	NA	NA	NA	NA	0.015425145	NA	0.00699755	0.005607219	0.000848318	NA	NA	NA	NA	0.011866667	0.2303	-0.0538	NA	NA	NA	NA	0.927674934	0.220461839	0.7343634	NA	NA
ANAPC4	13.3274	13.4236	13.3934	NA	NA	11.7354	13.7934	13.0308	13.4085	13.1289	13.2779	13.1941	13.9441	13.3729	13.4038	NA	12.964	13.5094	NA	13.7666	13.6282	13.7235	13.7084	13.6444	13.7553	13.2935	13.4682	13.38146667	11.7354	13.4109	13.2003	13.5736	13.2367	13.6974	13.6921	13.50566667	0.049197696	NA	0.381305665	0.074693239	0.321234167	0.385656038	0.097863579	0.04199369	0.233168659	0.003676555	NA	0.028432519	0.00565845	0.023666099	0.029135361	0.007144683	0.003067001	0.017264506	0.181166667	-1.6755	0.1627	-0.1742	0.2865	0.4918	0.305366667	0.024707884	NA	0.60212569	0.652355118	0.394381208	0.000575048	0.096864339
ANAPC5	NA	NA	NA	NA	NA	NA	12.4859	NA	13.9893	NA	NA	NA	13.0927	13.1933	12.7498	NA	12.6944	13.6318	12.9895	14.6428	12.9762	NA	NA	NA	NA	NA	NA	NA	NA	13.2376	NA	13.01193333	13.1631	13.53616667	NA	NA	NA	NA	1.063064335	NA	0.232519899	0.662841897	0.958395651	NA	NA	NA	NA	0.080306425	NA	0.017869743	0.050356063	0.070802589	NA	NA	NA	NA	-0.225666667	-0.0745	0.298566667	NA	NA	NA	NA	0.726055097	0.940637269	0.763874884	NA	NA
ANAPC7	14.20385	14.48745	14.51185	14.0685	14.5546	14.0296	14.1	14.5668	14.3882	14.52065	14.39855	14.30125	14.5184	14.6017	13.8413	14.289	13.7337	13.963	14.4522	14.3189	14.7251	13.36655	14.36075	14.24375	14.00905	14.33655	14.14755	14.40105	14.21756667	14.35166667	14.40681667	14.32046667	13.99523333	14.49873333	13.99035	14.16438333	0.17121542	0.292526757	0.235534654	0.109933359	0.417055444	0.279049751	0.207059468	0.543384836	0.164397638	0.011889093	0.020575023	0.016411659	0.007630649	0.029123034	0.019938914	0.014281211	0.038839974	0.01160641	-0.005766667	-0.1341	-0.0312	-0.356433333	0.147066667	-0.416466667	-0.242433333	0.963201655	0.569756187	0.915604525	0.166168998	0.462223508	0.263098928	0.100973456
ANK3	14.80185	10.83755	15.32495	NA	NA	14.0218	14.291	13.6941	NA	NA	14.02175	14.73275	13.6534	NA	NA	14.321	15.5518	15.5559	13.0582	NA	14.1699	14.02645	14.02015	14.31335	13.93145	NA	14.58845	13.65478333	14.0218	13.99255	14.37725	13.6534	15.1429	13.61405	14.11998333	14.25995	2.453774876	NA	0.422072038	0.502752921	NA	0.711789231	0.786090609	0.167490069	0.464569155	0.179700755	NA	0.030164054	0.034968643	NA	0.047004816	0.057741128	0.011861917	0.032578596	-0.722466667	0.02925	-0.33915	1.15035	-0.3785	-0.257266667	-0.1173	0.721952424	NA	NA	0.13937789	0.609471077	0.444436566	0.83110397
ANKFY1	13.43825	NA	13.79735	12.44265	14.07585	13.76475	13.84085	12.44805	12.91445	15.04805	13.45165	13.60635	12.23445	14.43475	13.21945	13.60635	13.92125	13.12105	14.42355	13.64135	13.03125	13.68795	13.60595	13.75875	12.35655	13.20215	13.62495	13.6178	13.42775	13.06778333	14.03535	13.29621667	13.54955	13.69871667	13.68421667	13.06121667	0.253922045	0.867186433	0.708947314	0.880428299	1.102156914	0.403112503	0.697920499	0.076468381	0.645837668	0.018646334	0.064581664	0.054251536	0.062729344	0.082892521	0.029750988	0.050947875	0.005588072	0.049446976	-0.41755	0.359966667	0.228433333	0.481766667	0.630933333	-0.351133333	-0.974133333	0.57717392	0.607450999	0.777760792	0.364064281	0.333672607	0.52916715	0.19718104
ANKHD1	14.71865	14.50635	14.73295	14.6533	14.6164	14.3821	14.9683	14.8555	14.9711	14.91105	14.77345	15.07815	15.239	14.9933	15.1104	14.4214	14.366	14.3066	13.8247	14.7532	14.7995	15.19125	15.15335	15.22585	13.71765	14.31845	14.35825	14.65265	14.5506	14.93163333	14.92088333	15.11423333	14.36466667	14.45913333	15.19015	14.13145	0.126901103	0.147087015	0.065948263	0.152587822	0.122894847	0.057411613	0.54992287	0.036262515	0.358913416	0.008660625	0.010108656	0.004416681	0.01022646	0.008131067	0.003996724	0.038032907	0.002387239	0.025398202	-0.268233333	-0.381033333	0.1826	-0.566966667	-0.4725	0.269266667	-0.789433333	0.079293504	0.014923299	0.085950638	0.000357975	0.213576889	0.040994839	0.024761885
ANKLE2	13.9945	13.6294	13.7757	15.3993	13.5448	13.3715	14.3438	13.598	18.1675	14.2615	13.854	13.5658	14.1652	15.7444	13.1621	NA	13.6931	13.712	19.1766	13.1912	13.4161	13.5037	13.9925	13.7833	13.2473	13.3555	13.548	13.79986667	14.1052	15.36976667	13.89376667	14.35723333	13.70255	15.2613	13.75983333	13.3836	0.183745812	1.124068205	2.451435959	0.349550659	1.301816394	0.013364318	3.392613384	0.245243498	0.152306697	0.013315043	0.079691759	0.159497279	0.025158812	0.090673207	0.000975316	0.222301729	0.017823145	0.011380099	-0.0939	-1.264566667	-1.012533333	-1.667216667	-0.108466667	-0.133933333	-0.510166667	0.701564886	0.462265371	0.561804257	0.428814391	0.966350641	0.615798629	0.081361379
ANKMY2	13.71915	NA	NA	14.1864	14.0353	13.7955	14.1326	14.1557	14.0705	14.77835	13.97245	14.12305	13.9351	13.8117	13.9383	14.0105	13.8769	13.853	13.907	13.8044	14.0346	NA	13.90415	13.36145	14.05735	NA	13.72075	13.71915	14.00573333	14.1196	14.29128333	13.89503333	13.91346667	13.91533333	13.6328	13.88905	NA	0.197120124	0.044062569	0.428480505	0.072186518	0.084878757	0.115326031	0.38374685	0.238012143	NA	0.014074245	0.003120667	0.029981947	0.005195131	0.006100475	0.008287694	0.028148792	0.017136675	-0.572133333	-0.113866667	-0.224566667	-0.206133333	-0.204266667	-0.658483333	-0.402233333	NA	0.384142283	0.010037132	0.020238291	0.045662454	0.179890261	0.325708669
ANKRD17	14.58085	14.50885	14.39765	13.8041	14.2054	14.1461	14.771	14.4681	14.6066	15.04215	14.87325	14.81305	13.9854	14.8011	14.5473	14.3285	15.9799	15.8253	17.0664	14.4059	16.1987	14.52555	14.56905	14.58765	14.30715	14.35775	14.43195	14.49578333	14.05186667	14.61523333	14.90948333	14.4446	15.3779	15.89033333	14.56075	14.36561667	0.092296334	0.216611088	0.15163444	0.118770128	0.417435133	0.91208857	1.356791275	0.031871147	0.0627708	0.006367116	0.015415111	0.010375095	0.007966079	0.028899044	0.059311647	0.085384696	0.00218884	0.004369517	-0.4137	-0.563366667	-0.170633333	0.762666667	1.2751	-0.348733333	-0.543866667	0.008880472	0.02101164	0.542165979	0.226293027	0.181037606	0.007975675	0.00217783
ANKRD2	NA	13.6714	11.8834	NA	NA	NA	NA	NA	13.8583	NA	NA	12.2568	13.5719	NA	NA	NA	NA	NA	NA	NA	NA	NA	NA	NA	13.7588	14.7983	14.213	12.7774	NA	13.8583	12.2568	13.5719	NA	NA	NA	14.2567	1.264306925	NA	NA	NA	NA	NA	NA	NA	0.521126021	0.098948685	NA	NA	NA	NA	NA	NA	NA	0.036553061	0.5206	NA	-0.2864	NA	NA	NA	1.9999	NA	NA	NA	NA	NA	NA	NA
ANKRD20A8P	18.8877	18.8465	19.2332	19.9378	19.5459	19.8156	17.5906	18.2298	18.2665	17.7576	18.7843	18.8365	17.9311	18.7645	18.8415	19.6305	19.1415	18.8216	19.1175	18.9774	18.3536	18.8765	18.1532	18.3223	18.8476	19.4481	18.5114	18.98913333	19.76643333	18.02896667	18.45946667	18.51236667	19.19786667	18.81616667	18.45066667	18.9357	0.212369403	0.200522875	0.380079891	0.608394464	0.504861816	0.407385203	0.406673018	0.378350662	0.474523898	0.011183733	0.010144616	0.021081624	0.032958399	0.027271598	0.021220337	0.021612958	0.02050607	0.025059749	0.529666667	1.737466667	0.4834	1.1689	0.7872	-0.0088	0.476233333	0.227638506	0.002188714	0.255814199	0.022085503	0.070484521	0.984045584	0.345261264
ANKRD28	NA	NA	NA	NA	11.9494	12.9164	12.9196	13.0678	12.6625	NA	NA	NA	16.1194	12.6787	15.4705	12.383	13.2235	13.0009	13.9795	12.7704	12.2818	NA	NA	NA	NA	NA	NA	NA	12.4329	12.8833	NA	14.7562	12.86913333	13.01056667	NA	NA	NA	0.683772257	0.205073865	NA	1.828188308	0.435467454	0.87396015	NA	NA	NA	0.054997005	0.015917806	NA	0.123892893	0.033838134	0.067173104	NA	NA	NA	-0.4504	1.8729	-0.014166667	0.127266667	NA	NA	NA	0.333297317	0.152618637	0.96178767	0.818112719	NA	NA
ANKS1A	13.71575	13.49425	12.84315	12.8956	13.3668	11.5923	14.0305	12.2602	12.2846	13.74925	13.82535	13.05075	14.6425	13.5769	12.4812	13.2812	13.7723	13.7395	13.1389	12.225	12.4573	14.32395	13.22705	13.00135	13.02535	12.93385	12.97225	13.35105	12.61823333	12.85843333	13.54178333	13.56686667	13.59766667	12.60706667	13.51745	12.97715	0.453582815	0.91919082	1.015112823	0.426946253	1.080684933	0.274558415	0.475000888	0.707507463	0.045946382	0.033973569	0.072846237	0.078945296	0.031528067	0.079656192	0.020191583	0.037677352	0.052340306	0.00354056	-0.190733333	-0.2402	0.708433333	0.739233333	-0.251366667	-0.024333333	-0.564633333	0.623947366	0.776426101	0.454421315	0.290298447	0.717457334	0.961768125	0.085023125
ANKZF1	13.4403	12.9151	13.8224	NA	14.0993	NA	13.7117	15.2097	13.1526	13.0722	13.1949	14.138	NA	NA	NA	NA	13.1689	13.0051	NA	14.1214	10.7853	12.7566	12.9207	NA	13.549	13.6025	14.5276	13.3926	14.0993	14.02466667	13.46836667	NA	13.087	12.45335	12.83865	13.89303333	0.455526937	NA	1.063661696	0.583155574	NA	0.115824091	2.358978933	0.116036223	0.550201512	0.034013331	NA	0.075842209	0.043298166	NA	0.008850316	0.18942525	0.009038039	0.039602691	-0.075766667	0.074633333	NA	-0.937666667	-1.571316667	-0.629716667	0.424666667	0.867856244	NA	NA	0.323312126	0.364748515	0.246874221	0.410827925
ANLN	14.8509	14.675	14.9915	NA	12.4667	12.5328	13.8316	15.2686	14.6607	14.1268	14.8545	15.209	15.6805	NA	15.2417	13.2625	13.8821	14.2602	16.1053	15.4191	15.3882	14.4488	14.4271	14.0968	14.5813	14.6464	14.7688	14.83913333	12.49975	14.58696667	14.7301	15.4611	13.8016	15.63753333	14.32423333	14.6655	0.158577752	0.046739758	0.721331895	0.551720699	0.310278456	0.503697836	0.405392333	0.197261662	0.095198057	0.010686456	0.003739255	0.049450438	0.037455326	0.02006833	0.036495612	0.025924315	0.013771185	0.006491293	0.109033333	-2.087216667	0.874133333	-0.785366667	1.050566667	-0.405866667	-0.0646	0.758677512	0.030363082	0.217679978	0.196965506	0.092745191	0.296427418	0.851347077
ANO10	16.61505	16.71475	17.14265	19.2876	19.1397	18.0079	14.416	14.7547	14.0845	17.10835	17.37845	16.99745	16.0543	16.9945	15.9843	19.0444	17.1584	16.3877	17.693	16.7165	15.946	16.71825	16.28025	16.20975	16.63595	17.36295	16.30135	16.82415	18.81173333	14.4184	17.16141667	16.34436667	17.53016667	16.78516667	16.40275	16.76675	0.280297538	0.700056871	0.335106446	0.195965056	0.564118794	1.366810727	0.875521892	0.275495463	0.542752356	0.016660428	0.037213842	0.023241583	0.011418932	0.03451457	0.077969066	0.052160453	0.016795687	0.032370755	-0.337266667	4.393333333	1.925966667	3.111766667	2.366766667	-0.758666667	-0.394666667	0.162813621	0.000606642	0.007060738	0.018620212	0.011941638	0.017739166	0.301743344
ANOS1	14.54235	14.36585	14.05455	NA	14.36	NA	14.7924	14.7237	14.4112	14.45655	14.75765	14.55895	13.6332	NA	NA	NA	NA	NA	NA	14.7818	14.281	NA	NA	NA	NA	13.92475	13.85355	14.32091667	14.36	14.64243333	14.59105	13.6332	NA	14.5314	NA	13.88915	0.246984743	NA	0.203178649	0.153095101	NA	NA	0.354119076	NA	0.050346003	0.017246434	NA	0.013876017	0.010492398	NA	NA	0.024369233	NA	0.003624844	-0.270133333	-0.282433333	-1.009233333	NA	-0.111033333	NA	-0.7019	0.18265308	NA	NA	NA	0.675545094	NA	0.009311029
ANP32A	18.68575	18.65535	18.65425	18.4388	18.3119	18.3711	19.0433	18.8595	18.8835	18.74035	18.70145	18.72365	19.1705	18.4428	18.8111	18.5573	18.6075	18.5353	19.1549	18.6255	18.6314	18.59675	18.55965	18.45445	18.20495	18.09865	18.19275	18.66511667	18.37393333	18.92876667	18.72181667	18.80813333	18.5667	18.80393333	18.53695	18.16545	0.017877453	0.063497428	0.099912028	0.019514695	0.363859071	0.037006486	0.303960365	0.07381592	0.058171213	0.0009578	0.003455843	0.005278317	0.001042351	0.019345836	0.001993164	0.016164723	0.003982096	0.0032023	-0.0567	-0.554833333	-0.120633333	-0.362066667	-0.124833333	-0.184866667	-0.556366667	0.020640406	0.001252268	0.60924861	0.004165053	0.536244063	0.013765216	9.60E-05
ANP32B	18.2867	18.1881	18.1752	18.0066	17.8254	17.7367	18.5428	18.3675	18.5845	18.5793	18.4168	18.3848	18.765	18.3065	18.4701	17.8619	18.0985	17.9984	18.2866	18.2441	18.431	18.2865	18.3934	18.4402	18.1062	18.0365	17.92	18.21666667	17.85623333	18.49826667	18.4603	18.51386667	17.98626667	18.32056667	18.37336667	18.0209	0.06099265	0.137566432	0.115150612	0.104291658	0.232362224	0.11876575	0.097970421	0.07878403	0.09407513	0.003348178	0.007704113	0.006224941	0.00564951	0.012550713	0.006603135	0.005347565	0.004287947	0.005220335	-0.243633333	-0.642033333	0.0156	-0.512	-0.1777	-0.086933333	-0.4394	0.025060227	0.003444545	0.922032469	0.005843018	0.111477615	0.313484353	0.005622033
ANP32E	16.75175	16.40975	16.54395	16.5062	16.2218	16.5709	17.3643	16.7836	16.8023	16.76585	16.87505	16.73505	17.1191	16.7966	16.7014	16.3377	16.7902	16.4471	16.8466	16.3104	16.4177	16.71775	16.72455	16.68505	16.46515	16.34945	16.50185	16.56848333	16.43296667	16.9834	16.79198333	16.87236667	16.525	16.5249	16.70911667	16.43881667	0.172314867	0.185714952	0.330001561	0.073567747	0.218914968	0.236093986	0.283719034	0.021117844	0.079539445	0.010400159	0.011301365	0.01943083	0.004381123	0.012974764	0.014287079	0.017169183	0.001263852	0.004838514	-0.2235	-0.550433333	-0.111033333	-0.4584	-0.4585	-0.082866667	-0.353166667	0.107702377	0.065517026	0.652629865	0.122008313	0.142084455	0.134014946	0.004846777
ANXA1	21.03275	20.83375	21.08235	20.7674	20.623	20.6647	20.6577	20.6328	20.7946	20.73525	20.79715	20.69265	21.0719	20.5016	20.7025	20.767	20.6049	20.6471	20.6928	20.3285	20.5375	20.39425	20.41355	20.47915	20.60215	20.58245	20.62275	20.98295	20.68503333	20.69503333	20.74168333	20.75866667	20.673	20.5196	20.42898333	20.60245	0.131569449	0.074316373	0.087121429	0.052546202	0.289268981	0.084096433	0.182808452	0.044504419	0.020151675	0.006270303	0.003592761	0.004209775	0.002533362	0.013934854	0.004067936	0.008908968	0.002178494	0.00097812	0.241266667	-0.01	0.063633333	-0.022033333	-0.175433333	-0.3127	-0.139233333	0.041985044	0.887096535	0.733709712	0.76839291	0.207879902	0.001412097	0.012795207
ANXA11	18.96325	18.85745	18.92285	18.7729	18.9742	18.7721	19.4276	19.3587	19.1294	19.04815	19.15635	18.98515	18.8957	18.6237	18.8288	19.2305	19.2149	19.2692	19.5952	18.8875	18.952	18.55405	18.56035	18.45155	19.22115	19.25575	19.19455	18.91451667	18.83973333	19.30523333	19.06321667	18.78273333	19.2382	19.1449	18.52198333	19.22381667	0.053390012	0.116452236	0.156124384	0.08658876	0.141730742	0.027956931	0.391302479	0.061078338	0.030687022	0.0028227	0.006181204	0.008087153	0.00454219	0.0075458	0.001453199	0.020438993	0.003297613	0.001596302	-0.1487	-0.4655	-0.5225	-0.067033333	-0.160333333	-0.541233333	0.1606	0.064536265	0.014381588	0.012726904	0.504732201	0.545804967	0.000901308	0.038857557
ANXA13	16.0928	15.8351	16.0005	15.9095	16.0329	15.7037	16.195	16.2509	15.9121	16.0123	16.0667	15.9993	16.37	15.8686	15.9473	15.9715	15.9999	16.1729	16.3856	15.5261	16.0512	15.4348	15.626	15.6068	15.9462	16.2279	16.1127	15.97613333	15.88203333	16.11933333	16.0261	16.06196667	16.0481	15.98763333	15.55586667	16.0956	0.130566548	0.166309871	0.181632715	0.035756398	0.2696513	0.109008807	0.433261588	0.10528539	0.141626375	0.0081726	0.010471573	0.011268004	0.002231135	0.016788187	0.00679263	0.027099795	0.006768211	0.008799074	-0.049966667	-0.2373	-0.057366667	-0.071233333	-0.1317	-0.470233333	0.0695	0.55740234	0.170449836	0.775140455	0.591523784	0.652678814	0.001848489	0.456181513
ANXA2	20.7009	20.6854	20.653	20.5747	20.7832	20.7837	20.9693	20.7483	20.6425	20.7573	20.9455	20.7694	20.7291	20.6344	20.6906	20.7967	20.8222	20.9599	19.4232	20.4999	20.6851	20.3349	20.3474	20.292	20.9214	21.002	20.9265	20.67976667	20.71386667	20.7867	20.82406667	20.6847	20.8596	20.20273333	20.32476667	20.94996667	0.024441836	0.120522128	0.166749753	0.105338233	0.047624888	0.087793109	0.68141685	0.029056898	0.045134281	0.00118192	0.005818427	0.008021944	0.005058485	0.002302421	0.004208763	0.033728943	0.00142963	0.002154384	-0.1443	-0.072833333	-0.102	0.0729	-0.583966667	-0.4993	0.1259	0.081916423	0.572930914	0.365926006	0.539534207	0.222810978	0.001379233	0.129814251
ANXA3	17.2377	17.0352	17.317	17.1409	17.1424	17.3186	16.922	17.0457	17.0661	16.6779	16.6844	16.8659	17.2252	17.0137	17.0812	17.3389	17.2695	17.168	16.8695	16.8724	16.5657	17.0445	17.01	17.1179	18.1113	17.9829	18.1295	17.19663333	17.20063333	17.01126667	16.74273333	17.1067	17.2588	16.7692	17.05746667	18.07456667	0.145319177	0.102164883	0.077977198	0.106714963	0.108031245	0.085950974	0.176242135	0.055106291	0.079905528	0.008450443	0.0059396	0.004583856	0.006373808	0.006315142	0.004980125	0.010509871	0.003230626	0.004420882	0.4539	0.189366667	0.095433333	0.247533333	-0.242066667	0.314733333	1.331833333	0.012056988	0.063169979	0.282533072	0.020938055	0.095219485	0.010506061	6.55E-05
ANXA4	17.7851	17.6354	17.6815	17.1702	17.2135	17.1095	17.8462	17.7979	17.6652	17.1105	17.0856	17.1776	18.5714	17.7968	17.9361	17.3738	17.521	17.5062	17.7071	17.2919	17.7531	17.7444	17.8154	17.9149	17.6489	17.5262	17.7608	17.70066667	17.1644	17.76976667	17.12456667	18.10143333	17.467	17.58403333	17.8249	17.6453	0.076668399	0.052242033	0.093722267	0.047585747	0.412919633	0.081052082	0.254038212	0.085646074	0.117341425	0.004331385	0.003043627	0.005274254	0.0027788	0.022811433	0.004640298	0.014447096	0.004804856	0.00665001	0.5761	-0.605366667	0.331666667	-0.302766667	-0.185733333	0.700333333	0.520733333	0.000380289	0.000614457	0.246388512	0.01334637	0.300527523	0.000244649	0.002053455
ANXA5	21.18855	21.09765	21.15665	21.1537	21.1239	21.1436	21.1748	21.1689	21.0085	21.01625	21.01145	21.20655	21.3525	20.8805	20.9814	21.2637	21.1524	21.0631	21.5793	20.9749	21.0159	21.07505	21.13055	20.94545	21.32845	21.29415	21.24245	21.14761667	21.1404	21.1174	21.07808333	21.07146667	21.15973333	21.19003333	21.05035	21.28835	0.046118362	0.015155527	0.094356293	0.11128128	0.248555835	0.100500862	0.337737551	0.094989842	0.043292378	0.002180783	0.000716899	0.004468178	0.005279478	0.011795849	0.004749628	0.01593851	0.004512507	0.002033618	0.069533333	0.023	-0.045933333	0.042333333	0.072633333	-0.027733333	0.210266667	0.373986392	0.698182631	0.77965523	0.622968062	0.737913056	0.75914222	0.038026752
ANXA6	19.21065	18.98665	19.21795	18.8912	18.9984	18.8008	19.221	19.1856	18.7535	18.96105	19.01015	18.89485	19.1177	18.8653	18.7907	19.2402	19.4063	19.3131	19.432	18.5236	18.6887	18.92395	18.73905	18.86965	19.16715	19.04405	19.23755	19.13841667	18.8968	19.05336667	18.95535	18.92456667	19.31986667	18.88143333	18.84421667	19.14958333	0.13148446	0.098918957	0.260294647	0.057860954	0.171367014	0.083256491	0.483897968	0.095037589	0.097938773	0.006870185	0.005234694	0.013661347	0.003052487	0.009055268	0.004309372	0.025628243	0.005043329	0.005114408	0.183066667	-0.156566667	-0.1288	0.2665	-0.171933333	-0.111133333	0.194233333	0.091904517	0.385265393	0.513650258	0.166479162	0.616613559	0.158684072	0.041659325
ANXA7	17.38015	17.26055	17.49575	17.5267	17.3824	17.5106	17.3365	17.3804	17.5045	17.29325	17.58095	17.47375	17.6412	17.3508	17.4797	17.5153	17.4097	17.5028	17.6508	17.426	17.3354	17.48565	17.61645	17.58085	17.43045	17.47175	17.57695	17.37881667	17.47323333	17.40713333	17.44931667	17.49056667	17.47593333	17.47073333	17.56098333	17.49305	0.117605669	0.079074796	0.087132103	0.145397948	0.145504651	0.057699249	0.162388711	0.067625242	0.075536945	0.006767185	0.004525482	0.00500554	0.008332587	0.008319036	0.00330164	0.0092949	0.00385088	0.004318112	-0.0705	0.0661	0.083433333	0.0688	0.0636	0.111666667	0.043733333	0.54940532	0.38564436	0.44218225	0.317807671	0.582201885	0.294219983	0.667889379
AOC2.AOC3	NA	NA	NA	13.246	13.0163	13.1717	NA	11.7946	NA	NA	NA	NA	NA	12.4404	12.4739	12.9312	12.6467	12.2479	13.0708	12.5573	NA	NA	NA	NA	NA	NA	NA	NA	13.14466667	11.7946	NA	12.45715	12.6086	12.81405	NA	NA	NA	0.117211874	NA	NA	0.023688077	0.34323961	0.363099332	NA	NA	NA	0.008917067	NA	NA	0.001901565	0.027222658	0.028336032	NA	NA	NA	1.350066667	0.66255	0.814	1.01945	NA	NA	NA	NA	NA	NA	NA	NA	NA
AP1B1	15.4329	15.5117	14.3327	15.5462	15.4028	15.3219	15.4035	15.3658	15.1945	14.9031	15.1094	15.7303	15.2935	15.3864	14.7906	15.5468	15.396	15.3956	15.6926	15.3499	15.4346	15.4698	15.6735	14.664	15.7176	15.2908	15.3583	15.09243333	15.42363333	15.32126667	15.2476	15.15683333	15.44613333	15.49236667	15.2691	15.45556667	0.659127008	0.113592004	0.111389691	0.430568682	0.320550688	0.08718012	0.178503679	0.533837925	0.229423546	0.04367268	0.007364802	0.007270266	0.028238456	0.021148922	0.005644139	0.011522041	0.034961977	0.014844072	-0.155166667	0.102366667	-0.164433333	0.124866667	0.1711	0.0215	0.207966667	0.750006822	0.327523355	0.448551416	0.200997912	0.231766134	0.95930202	0.501295187
AP1G1	14.34675	14.67445	14.72135	15.0153	15.0994	14.7966	14.7697	14.9043	14.741	15.10035	14.73925	15.21045	15.05	14.862	14.6451	15.0772	14.9369	14.8283	15.1345	14.6228	14.6953	15.30805	14.90655	14.78215	15.13545	14.81745	15.15095	14.58085	14.97043333	14.805	15.01668333	14.85236667	14.94746667	14.81753333	14.99891667	15.03461667	0.204088241	0.156306504	0.087185377	0.24649025	0.202621823	0.12478599	0.276884386	0.274847964	0.188231462	0.013997006	0.010441014	0.005888914	0.016414427	0.013642393	0.008348304	0.018686267	0.018324521	0.012519871	-0.435833333	0.165433333	0.047366667	0.142466667	0.012533333	-0.017766667	0.017933333	0.077755473	0.184636808	0.728810016	0.180333539	0.943978324	0.937575678	0.925042485
AP1G2	NA	13.3584	13.0584	NA	12.5972	NA	12.6304	12.9455	NA	NA	NA	NA	13.2084	NA	NA	13.5003	14.7811	NA	14.0975	NA	NA	NA	NA	13.0557	NA	NA	13.5121	13.2084	12.5972	12.78795	NA	13.2084	14.1407	14.0975	13.0557	13.5121	0.212132034	NA	0.222809347	NA	NA	0.905662365	NA	NA	NA	0.016060388	NA	0.017423383	NA	NA	0.064046502	NA	NA	NA	NA	-0.19075	0.42045	1.35275	1.30955	NA	NA	NA	NA	NA	0.17671221	NA	NA	NA
AP1M1	15.41105	15.91085	15.55775	15.7206	15.4974	15.7368	15.7871	15.7216	15.8358	15.71705	15.61375	15.72615	15.8161	15.5405	15.6472	15.6391	15.6453	15.5603	16.1334	15.7546	15.9402	15.47435	15.79235	15.66785	15.93875	15.98785	15.98635	15.62655	15.6516	15.7815	15.68565	15.66793333	15.6149	15.94273333	15.64485	15.97098333	0.256904827	0.133786546	0.057305584	0.062433244	0.1389649	0.047386496	0.189412706	0.160242785	0.027924959	0.016440278	0.008547787	0.003631187	0.003980278	0.008869383	0.003034697	0.011880818	0.010242526	0.001748481	-0.0591	-0.1299	-0.113566667	-0.1666	0.161233333	-0.0408	0.285333333	0.718339173	0.197027956	0.260795136	0.017832552	0.23102179	0.702194186	0.001945606
AP1S1	15.19295	15.16585	14.38965	14.7205	15.2782	14.709	15.3688	14.7414	14.5034	15.24315	15.46775	15.44255	15.3605	14.6622	14.5522	15.4297	15.2254	15.1794	15.186	15.2016	14.6758	14.39275	15.25975	15.04815	14.48055	15.57355	14.58315	14.91615	14.90256667	14.8712	15.38448333	14.8583	15.27816667	15.02113333	14.90021667	14.87908333	0.456163666	0.325358822	0.447062993	0.123045087	0.438381831	0.133231991	0.299169138	0.452034792	0.603609686	0.030581864	0.021832402	0.030062335	0.007997999	0.029504171	0.008720417	0.019916549	0.030337464	0.040567666	-0.468333333	0.031366667	-0.0129	0.406966667	0.149933333	-0.484266667	-0.5054	0.161134479	0.926454936	0.973243517	0.205306394	0.654495573	0.147880263	0.228355891
AP1S2	NA	NA	NA	13.12925	13.48465	NA	13.38315	13.38725	13.54495	12.8736	NA	NA	13.93065	13.10465	13.66865	13.10555	13.34905	13.22885	13.41655	12.86035	13.16755	13.3661	NA	13.5052	NA	NA	NA	NA	13.30695	13.43845	12.8736	13.56798333	13.22781667	13.14815	13.43565	NA	NA	0.25130575	0.092254485	NA	0.422101094	0.121753289	0.278607035	0.098358553	NA	NA	0.018885301	0.006864965	NA	0.031110083	0.009204337	0.021189828	0.007320714	NA	NA	-0.1315	0.129533333	-0.210633333	-0.2903	0.56205	NA	NA	0.44311512	0.630981073	0.075307956	0.161821674	NA	NA
AP2A1	15.53125	15.66515	15.69545	15.2708	15.6468	15.4176	15.7924	15.6962	15.9115	15.47835	15.74345	15.82815	15.6634	15.477	15.7218	15.4067	15.7918	16.0045	15.3719	15.7892	15.7858	15.56185	15.64305	15.71305	15.74435	15.81065	15.69695	15.63061667	15.44506667	15.80003333	15.68331667	15.62073333	15.73433333	15.64896667	15.63931667	15.75065	0.087377476	0.189498848	0.107852785	0.18248842	0.127855752	0.30301489	0.239952794	0.075669104	0.057111207	0.005590149	0.012269215	0.006826111	0.011635831	0.008185003	0.019258197	0.015333459	0.004838389	0.003625959	-0.0527	-0.354966667	-0.1793	-0.0657	-0.151066667	-0.044	0.067333333	0.675263039	0.047840686	0.136935776	0.741348444	0.376227806	0.71930723	0.574869811
AP2A2	15.5231	NA	15.8083	15.2751	15.5822	15.3638	15.5277	15.6216	15.4529	NA	15.3474	14.5372	15.7033	15.5185	15.5185	15.4462	15.5283	15.4637	15.4267	15.5467	15.6067	14.6615	14.6529	15.5139	15.962	15.5831	16.1613	15.6657	15.40703333	15.53406667	14.9423	15.5801	15.4794	15.5267	14.94276667	15.90213333	0.201666854	0.158048864	0.084530014	0.572897914	0.10669433	0.04324315	0.091651514	0.494634667	0.293712144	0.012873147	0.010258228	0.00544159	0.038340678	0.006848116	0.002793593	0.005902833	0.033101947	0.018469984	0.7234	-0.127033333	0.046033333	-0.054666667	-0.007366667	0.000466667	0.959833333	0.234138835	0.28689839	0.589503682	0.375093866	0.923414414	0.999280131	0.082236543
AP2B1	16.4239	16.5392	16.5396	16.5546	16.501	16.5013	16.665	16.8706	17.0647	16.3304	16.6865	16.6999	17.0468	16.6008	16.6751	16.5266	16.825	16.785	15.7104	16.8733	16.7753	16.6158	16.819	16.6637	16.801	16.8211	16.7333	16.5009	16.51896667	16.86676667	16.57226667	16.77423333	16.7122	16.453	16.6995	16.78513333	0.066684256	0.030859736	0.199877571	0.209569805	0.238955149	0.161973825	0.644974472	0.106225185	0.046000254	0.00404125	0.00186814	0.011850379	0.012645814	0.014245369	0.009691951	0.039201025	0.00636098	0.002740535	-0.071366667	-0.3478	-0.092533333	-0.154566667	-0.413766667	0.127233333	0.212866667	0.604076165	0.04079577	0.634043882	0.356814582	0.348360665	0.401374094	0.160852876
AP2M1	16.66255	16.49505	16.24055	15.6275	15.6996	15.8794	15.7573	15.7072	16.0104	16.01315	15.83545	15.74275	15.9002	15.7917	15.8409	15.3059	16.0888	16.0368	16.2797	15.7052	15.8295	15.70555	15.64865	15.74475	15.73465	16.08055	15.82355	16.46605	15.7355	15.82496667	15.86378333	15.84426667	15.8105	15.93813333	15.69965	15.87958333	0.212489412	0.129730528	0.162531976	0.1374086	0.054328292	0.437769197	0.302263897	0.048320906	0.179628793	0.012904699	0.008244449	0.010270605	0.00866178	0.003428893	0.027688511	0.018964824	0.003077833	0.011311934	0.602266667	-0.089466667	0.0193	-0.014466667	0.113166667	-0.164133333	0.0158	0.01458413	0.497580715	0.854849559	0.959779872	0.598462547	0.122709753	0.909521688
AP2S1	15.58605	15.60005	15.61225	15.6352	15.6354	15.615	15.5004	15.4384	15.4901	15.70895	15.16485	15.63985	16.1303	14.9383	15.7341	15.6099	15.6342	15.3377	16.1295	15.2471	15.4608	15.63835	15.75545	15.54175	15.67995	15.55035	15.60755	15.59945	15.62853333	15.4763	15.50455	15.6009	15.52726667	15.61246667	15.64518333	15.61261667	0.013110301	0.011720637	0.033223937	0.296210685	0.607060689	0.164618539	0.460336315	0.107013753	0.06494839	0.000840434	0.000749951	0.002146762	0.019104759	0.038911902	0.010601901	0.029485175	0.006840045	0.004159994	0.0949	0.152233333	0.1246	0.050966667	0.136166667	0.140633333	0.108066667	0.608857828	0.001704343	0.740534468	0.62692248	0.636257874	0.482446002	0.570478387
AP3B1	14.6093	14.4897	14.736	14.7685	15.0824	14.6921	14.8953	14.7229	15	14.872	14.658	14.7225	14.9975	14.6372	14.5541	14.5007	14.4959	14.5385	15.251	14.5128	14.5176	14.4795	14.5607	14.7919	14.6905	14.6937	14.774	14.61166667	14.84766667	14.87273333	14.75083333	14.7296	14.5117	14.76046667	14.6107	14.7194	0.123167055	0.20684304	0.139921561	0.109777426	0.235699406	0.023333238	0.424821107	0.162090839	0.047312049	0.008429364	0.013931013	0.009407925	0.007442117	0.016001752	0.001607891	0.028781008	0.011093982	0.003214265	-0.139166667	-0.025066667	-0.143133333	-0.361033333	-0.112266667	-0.140133333	-0.031433333	0.217818855	0.8704205	0.416901537	0.01161632	0.686169419	0.282802023	0.672411765
AP3D1	14.8616	14.8822	15.0178	14.3041	14.735	14.6528	15.2417	15.2017	15.407	15.07	15.412	15.3245	15.2089	14.9703	15.1039	14.463	14.9393	14.9367	14.9969	15.0753	15.2835	14.7789	15.0303	14.8732	14.8044	15.0996	14.976	14.92053333	14.56396667	15.28346667	15.26883333	15.09436667	14.77966667	15.11856667	14.89413333	14.96	0.084862791	0.228773301	0.108836406	0.17766565	0.119585339	0.274244459	0.148117836	0.127000564	0.14824898	0.005687651	0.015708173	0.007121186	0.011635837	0.007922515	0.018555524	0.009797082	0.008526885	0.009909691	-0.3483	-0.7195	-0.1891	-0.5038	-0.1649	-0.3747	-0.308833333	0.037512947	0.007934692	0.112778716	0.041658783	0.195173307	0.041073245	0.081878005
AP3M1	NA	NA	NA	14.369	14.7067	14.4738	14.1889	14.6611	15.2062	NA	14.5978	14.6598	14.7738	14.4666	14.6063	14.4258	14.5171	14.4957	15.785	14.58	15.1936	14.1105	14.6707	13.4957	14.5622	14.833	14.4806	NA	14.5165	14.6854	14.6288	14.61556667	14.47953333	15.1862	14.0923	14.62526667	NA	0.172851931	0.50908515	0.04384062	0.153809503	0.047748752	0.602534082	0.587711392	0.184470847	NA	0.011907273	0.034666073	0.002996871	0.010523677	0.003297672	0.039676422	0.041704434	0.012613161	NA	-0.1689	-0.069833333	-0.205866667	0.5008	-0.5365	-0.003533333	NA	0.615258898	0.831234604	0.523987358	0.333219028	0.308627474	0.98137341
AP3M2	14.1786	14.5231	14.4174	14.3672	14.1238	14.3826	14.2121	14.3591	14.6093	14.7281	14.1355	14.2559	14.314	14.162	14.6473	14.3298	14.5082	13.732	14.8029	14.5078	14.4372	14.4223	14.3105	14.317	14.6448	14.5566	14.2502	14.37303333	14.2912	14.3935	14.37316667	14.37443333	14.19	14.58263333	14.34993333	14.48386667	0.176483323	0.145176995	0.200822011	0.313220838	0.248230061	0.406545988	0.193995215	0.062755584	0.207110824	0.012278781	0.010158489	0.013952271	0.021792055	0.017268859	0.028650175	0.013303168	0.004373232	0.014299415	-0.000133333	-0.1023	-0.019066667	-0.2035	0.189133333	-0.023233333	0.1107	0.999518231	0.514099048	0.922599852	0.480375097	0.305798249	0.905831823	0.63650847
AP3S1	15.2083	15.0852	15.2926	15.1043	14.9957	15.1317	15.4129	15.3441	15.2322	15.4762	15.4535	15.375	15.452	15.1119	15.1617	15.2687	15.3196	15.3567	15.4629	15.3415	15.2894	15.2862	15.3139	15.3057	15.1037	15.1971	15.1838	15.19536667	15.07723333	15.32973333	15.4349	15.24186667	15.315	15.3646	15.30193333	15.16153333	0.104303132	0.071926722	0.09120265	0.053102072	0.183676409	0.044179973	0.089026794	0.014228961	0.05052468	0.006864141	0.004770552	0.005949396	0.00344039	0.012050782	0.002884752	0.00579428	0.00092988	0.003332426	-0.239533333	-0.2525	-0.087866667	-0.014733333	0.034866667	-0.132966667	-0.273366667	0.023911618	0.019685188	0.499224593	0.813593218	0.660321251	0.013814991	0.002957379
APC	13.93435	13.83725	13.28915	NA	NA	NA	13.91425	16.30975	NA	14.15145	14.10365	14.40655	14.21505	13.53685	13.89855	NA	NA	NA	13.40195	NA	NA	13.68665	14.23605	13.87845	13.53705	12.95695	13.97575	13.68691667	NA	15.112	14.22055	13.88348333	NA	13.40195	13.93371667	13.48991667	0.347880502	NA	1.693874294	0.162844128	0.339350944	NA	NA	0.278838472	0.511032801	0.02541701	NA	0.112088029	0.011451324	0.024442781	NA	NA	0.02001178	0.037882577	-0.533633333	NA	-1.228516667	NA	-1.71005	-0.286833333	-0.730633333	0.073850078	NA	0.277347297	NA	NA	0.198741565	0.077709538
APEH	17.10355	17.32735	17.15765	17.3933	17.169	17.3999	17.3461	17.2969	17.6017	17.27085	17.42505	17.50055	17.5668	17.2824	17.4608	17.5521	17.4427	17.427	16.9725	17.3803	17.6068	17.56415	17.55645	17.34935	17.60925	17.53485	17.37475	17.19618333	17.32073333	17.4149	17.39881667	17.43666667	17.47393333	17.31986667	17.48998333	17.50628333	0.116769959	0.131446352	0.163633248	0.11707546	0.143727706	0.068147952	0.321439362	0.121852876	0.119831562	0.006790458	0.00758896	0.009396164	0.006728932	0.008242843	0.003899978	0.018558997	0.006967009	0.00684506	-0.202633333	-0.094166667	0.021766667	0.059033333	-0.095033333	0.091166667	0.107466667	0.101051875	0.480505997	0.870975304	0.594955848	0.671817232	0.402971912	0.328819909
APEX1	19.16315	19.15545	19.14065	19.1051	19.0155	19.0904	19.2137	19.1837	19.0643	19.14975	19.39685	19.07105	19.6205	19.151	19.0636	18.9721	19.0103	19.2729	19.5138	19.1452	19.216	19.15325	19.25275	18.90885	19.03855	19.09945	18.93865	19.15308333	19.07033333	19.1539	19.20588333	19.27836667	19.0851	19.29166667	19.10495	19.02555	0.01143518	0.048052506	0.079032398	0.169998892	0.299501425	0.163757259	0.195603102	0.176964601	0.08118442	0.000597041	0.002519752	0.004126178	0.008851397	0.015535622	0.008580372	0.010139254	0.009262762	0.004267126	-0.0528	-0.083566667	0.124466667	-0.0688	0.137766667	-0.100933333	-0.180333333	0.619906357	0.192663475	0.524761558	0.54801285	0.321241942	0.51555361	0.172660421
API5	17.0002	16.9116	16.9062	16.9062	16.8476	16.9583	17.4044	17.1352	17.1163	17.2155	17.1974	17.1942	17.5871	17.2212	16.9581	16.9886	17.0823	16.8815	17.1162	17.0372	16.9797	17.0761	17.1496	17.0742	16.5593	16.7206	16.6851	16.93933333	16.90403333	17.21863333	17.20236667	17.25546667	16.98413333	17.04436667	17.09996667	16.655	0.052781184	0.055381796	0.16115596	0.011485788	0.315896982	0.100474491	0.068531623	0.042994224	0.084758067	0.003115895	0.003276247	0.009359393	0.000667687	0.018307067	0.005915786	0.004020778	0.002514287	0.005089046	-0.263033333	-0.3146	0.036833333	-0.2345	-0.174266667	-0.1024	-0.547366667	0.001082248	0.03297411	0.865978435	0.099231317	0.15987734	0.016326247	0.000376808
APIP	15.58815	15.43195	15.12855	15.1887	15.0843	15.0774	15.4007	15.0646	15.2534	15.11555	15.62025	15.50825	15.5042	15.1235	15.6241	14.9665	14.993	15.4419	15.6545	15.9802	16.1177	15.09275	15.25835	15.09865	15.24845	15.42815	14.99405	15.38288333	15.1168	15.23956667	15.41468333	15.41726667	15.1338	15.91746667	15.14991667	15.22355	0.233695728	0.062362729	0.168476477	0.265040682	0.261377396	0.267151212	0.237886871	0.093952346	0.218118569	0.015191933	0.004125392	0.011055201	0.01719404	0.01695355	0.017652619	0.014945021	0.006201509	0.014327707	-0.0318	-0.122766667	0.1777	-0.105766667	0.6779	-0.264766667	-0.191133333	0.883681986	0.302092494	0.378320406	0.593003544	0.015760538	0.178261232	0.3894324
APLF	13.24975	12.62235	12.78835	12.1619	14.0716	NA	13.9285	12.2594	12.3122	NA	12.74645	12.06705	13.0623	13.8291	12.3414	12.6844	13.4374	13.537	NA	12.6427	11.7844	NA	12.11885	NA	11.94395	NA	13.37985	12.88681667	13.11675	12.83336667	12.40675	13.0776	13.2196	12.21355	12.11885	12.6619	0.325083764	1.35036182	0.948780651	0.480408347	0.743968003	0.466164477	0.60690975	NA	1.015334627	0.025226072	0.102949421	0.073930768	0.03872153	0.056888726	0.03526313	0.049691511	NA	0.080188173	0.480066667	0.283383333	0.244233333	0.386233333	-0.619816667	-0.2879	0.25515	0.26425961	0.795964998	0.743393544	0.561216155	0.482912637	NA	0.778490095
APLP2	15.3854	15.3246	15.3034	NA	NA	NA	NA	NA	14.6823	NA	NA	14.5586	NA	NA	15.1693	NA	NA	NA	NA	13.7491	14.1187	14.0198	14.4005	13.9663	13.7662	NA	13.6519	15.3378	NA	14.6823	14.5586	15.1693	NA	13.9339	14.12886667	13.70905	0.042563834	NA	NA	NA	NA	NA	0.261346666	0.236757393	0.080822305	0.002775094	NA	NA	NA	NA	NA	0.018756175	0.016756998	0.005895544	0.7792	NA	0.487	NA	-0.7484	-0.429733333	-0.84955	NA	NA	NA	NA	NA	NA	NA
APMAP	18.4721	18.2877	18.2623	18.3538	18.4751	18.1479	18.515	18.543	18.4093	18.232	18.449	18.2694	19.0815	18.7656	18.8363	18.1482	18.3233	18.1147	18.5369	18.1249	18.201	18.8574	18.777	18.555	18.3816	18.437	18.1819	18.3407	18.3256	18.4891	18.3168	18.89446667	18.1954	18.2876	18.7298	18.3335	0.114502227	0.165412787	0.070512623	0.11600569	0.165788188	0.112023971	0.219227439	0.156627967	0.134179767	0.006243067	0.009026323	0.00381374	0.006333295	0.008774431	0.006156719	0.011987764	0.008362501	0.00731883	0.0239	-0.1635	0.405366667	-0.2937	-0.2015	0.413	0.0167	0.812041146	0.190399338	0.017583511	0.018410928	0.204219338	0.021389234	0.878366725
APOA1	16.7749	17.2255	17.0953	17.8845	17.7287	17.8308	15.627	16.1968	15.9082	NA	16.5549	NA	15.5597	17.0375	16.6703	17.2191	15.6437	15.6724	17.0388	16.8312	16.2961	15.9842	17.7506	16.5657	NA	NA	16.1983	17.0319	17.81466667	15.91066667	16.5549	16.4225	16.1784	16.72203333	16.76683333	16.1983	0.231893855	0.079143056	0.284908009	NA	0.769432804	0.90138687	0.383195568	0.900212866	NA	0.013615266	0.004442579	0.01790673	NA	0.046852355	0.055715452	0.022915608	0.053690094	NA	0.477	1.904	0.511833333	0.267733333	0.811366667	0.211933333	-0.3566	NA	0.000367873	0.340722559	0.649444171	0.042260057	NA	NA
APOB	14.54675	14.09095	14.82505	15.3123	15.4616	15.2909	13.7839	14.0162	13.9466	12.76715	14.87085	13.97045	13.9751	14.9295	14.3438	14.8107	14.5909	14.5738	15.3179	14.3372	14.1949	14.49245	13.20615	17.29275	17.03945	14.60085	14.99065	14.48758333	15.35493333	13.91556667	13.86948333	14.41613333	14.65846667	14.61666667	14.99711667	15.54365	0.37060926	0.092993674	0.119218804	1.055478149	0.481294009	0.132114887	0.611439665	2.089519376	1.309980626	0.025581165	0.006056273	0.008567298	0.076100755	0.033385791	0.009012872	0.041831676	0.139328074	0.084277543	0.6181	1.439366667	0.500566667	0.7429	0.7011	1.127633333	1.674166667	0.392749278	7.92E-05	0.155276666	0.001940758	0.123052222	0.451028483	0.15985785
APOBEC3C	13.1681	13.5675	NA	13.814	15.1675	14.1414	13.2823	13.5685	13.4764	NA	NA	12.9721	14.1222	13.847	14.2146	14.644	13.5269	13.3296	14.9259	13.2249	13.1685	14.0516	13.814	14.6441	13.2945	13.9839	14.3191	13.3678	14.3743	13.4424	12.9721	14.06126667	13.8335	13.7731	14.1699	13.86583333	0.282418448	0.706167381	0.146097947	NA	0.191225242	0.708812041	0.998752282	0.427507509	0.522404148	0.021126771	0.04912708	0.010868442	NA	0.013599432	0.051238807	0.072514705	0.030170115	0.03767564	0.3957	0.9319	0.618866667	0.3911	0.3307	1.1978	0.893733333	NA	0.088787738	0.011209896	0.40225731	0.600731105	NA	NA
APOC3	17.57385	17.75705	17.95485	18.6804	18.0207	17.8511	16.4258	16.7022	16.668	16.51475	17.49255	17.12925	16.7173	17.0574	17.0471	18.2314	17.5137	17.1971	17.1805	17.4128	16.7302	17.18015	16.86425	16.53715	17.18085	17.58245	17.03845	17.76191667	18.18406667	16.59866667	17.04551667	16.9406	17.6474	17.10783333	16.86051667	17.26725	0.190546617	0.43812227	0.150680368	0.494248585	0.193452035	0.529953668	0.347053344	0.321516257	0.282104094	0.010727818	0.024093745	0.00907786	0.028995811	0.011419432	0.030030127	0.020286224	0.019069182	0.016337523	0.7164	1.5854	0.341933333	1.048733333	0.509166667	-0.185	0.221733333	0.07916125	0.004060743	0.073137634	0.030020341	0.080172839	0.615690007	0.536765507
APOE	15.8901	15.8671	16.1674	16.7217	16.1113	16.0837	15.3137	15.0457	15.8671	NA	NA	NA	15.1138	15.9324	15.4897	16.2732	15.8077	15.3372	15.9565	15.6357	15.884	15.4341	NA	NA	15.7282	NA	NA	15.97486667	16.30556667	15.40883333	NA	15.51196667	15.80603333	15.8254	15.4341	15.7282	0.167134866	0.360646161	0.418882147	NA	0.409754003	0.468002226	0.168236827	NA	NA	0.010462364	0.022117978	0.027184547	NA	0.026415348	0.029609088	0.01063081	NA	NA	NA	0.896733333	0.103133333	0.3972	0.416566667	NA	NA	NA	0.048319423	0.775684686	0.334889434	0.18520275	NA	NA
APOH	15.19605	15.39525	15.77985	16.3057	15.7082	15.7559	14.1874	14.7805	14.6109	14.28475	15.62985	15.22305	14.3364	14.8287	15.222	15.7701	15.2525	14.7278	16.4574	15.3098	14.6731	15.25275	14.72735	14.28255	15.22095	15.86905	14.88835	15.45705	15.92326667	14.52626667	15.04588333	14.7957	15.25013333	15.4801	14.75421667	15.32611667	0.296765968	0.332054609	0.305473409	0.689829344	0.443721298	0.52115403	0.904258365	0.485657671	0.498736547	0.019199392	0.020853423	0.021029038	0.045848378	0.029989882	0.034173736	0.058414246	0.032916534	0.032541612	0.411166667	1.397	0.269433333	0.723866667	0.953833333	-0.291666667	0.280233333	0.396656406	0.005835175	0.435203759	0.106564152	0.158513679	0.581559814	0.599040113
APOL2	13.59765	13.59635	13.55745	13.7143	13.2582	12.3574	12.9213	13.2722	13.063	12.79725	12.89655	12.74095	13.1785	12.9511	12.9003	14.4173	14.1509	14.139	12.7049	13.2178	13.0704	12.69415	12.53505	12.38045	13.64785	13.46045	13.58615	13.58381667	13.10996667	13.0855	12.81158333	13.00996667	14.23573333	12.9977	12.53655	13.56481667	0.022843453	0.690488409	0.176528723	0.07878403	0.148147809	0.157353879	0.264065465	0.156855379	0.095504049	0.001681667	0.052668968	0.013490407	0.006149437	0.011387255	0.011053444	0.020316323	0.012511846	0.007040571	0.772233333	0.024466667	-0.075533333	1.150233333	-0.0878	-0.275033333	0.753233333	8.28E-05	0.955437226	0.600593069	0.00108695	0.657099513	0.053320975	0.000458696
APOO	17.5059	17.0192	16.9647	16.9474	17.0263	16.9826	17.4525	17.6997	17.5081	17.7912	17.7388	17.4641	17.6346	17.4267	17.5958	17.0283	17.4185	17.4592	16.2066	17.2739	17.5099	17.2629	17.4178	17.4356	17.1923	17.4403	16.8412	17.16326667	16.98543333	17.55343333	17.6647	17.55236667	17.302	16.9968	17.3721	17.15793333	0.29797779	0.039526236	0.129685363	0.175689243	0.110546114	0.237903111	0.694432164	0.094987841	0.301024921	0.017361368	0.002327067	0.007388034	0.009945781	0.006298075	0.013750035	0.040856641	0.005467839	0.017544358	-0.501433333	-0.568	-0.001066667	-0.251433333	-0.556633333	-0.2926	-0.506766667	0.066004343	0.001914956	0.991868866	0.183274132	0.244057836	0.064151009	0.065473669
APOOL	16.3477	16.101	16.2534	15.9958	17.2741	16.8459	16.1342	16.3254	16.8407	16.3599	16.4084	16.2208	16.508	15.9229	16.6906	15.8733	16.1062	16.136	16.2413	15.9234	16.6805	16.1116	16.0035	16.2292	16.4997	16.5892	16.0587	16.23403333	16.70526667	16.43343333	16.3297	16.37383333	16.0385	16.28173333	16.11476667	16.38253333	0.124485033	0.650650462	0.365429834	0.097377975	0.4010503	0.143841197	0.380166073	0.112883317	0.283995745	0.007668152	0.038948822	0.022236974	0.005963243	0.024493366	0.008968494	0.023349238	0.007004961	0.017335277	-0.095666667	0.271833333	-0.0596	-0.394933333	-0.1517	-0.214933333	0.052833333	0.353614388	0.562340623	0.858369385	0.156506423	0.644439529	0.066971164	0.775717036
APP	17.1374	16.9848	17.0531	15.6841	16.5987	15.5262	16.546	16.4286	16.468	15.9641	16.2389	16.123	16.8528	16.3411	16.8113	15.6089	15.7254	15.7451	15.732	15.7591	15.9887	15.8025	16.0133	15.9203	15.801	15.7178	15.6969	17.05843333	15.93633333	16.48086667	16.10866667	16.6684	15.69313333	15.8266	15.91203333	15.73856667	0.076439671	0.57903394	0.05974825	0.137959571	0.284208603	0.073610212	0.141035137	0.105642857	0.055069441	0.004481049	0.036334201	0.00362531	0.008564307	0.017050743	0.0046906	0.008911272	0.00663918	0.003499012	0.949766667	-0.544533333	0.187533333	-0.787733333	-0.654266667	-0.196633333	-0.3701	0.000477355	0.180494439	0.326011612	0.000135487	0.001780116	0.121550414	0.012492476
APPL1	14.8485	14.7616	14.8864	14.6866	14.5162	14.6023	14.8734	14.6059	14.7047	14.6523	14.6995	14.7124	14.5881	14.6788	14.6205	14.8659	14.7107	14.8567	15.3952	14.6795	14.954	14.6521	14.6639	14.807	14.6737	14.6455	14.6735	14.83216667	14.6017	14.728	14.68806667	14.62913333	14.8111	15.00956667	14.70766667	14.66423333	0.063983149	0.085201584	0.135263558	0.031639269	0.045962195	0.087070546	0.361071133	0.086227277	0.016223851	0.00431381	0.005835046	0.009184109	0.00215408	0.003141826	0.005878736	0.024056066	0.005862744	0.001106355	0.1441	-0.1263	-0.098866667	0.0831	0.281566667	0.0196	-0.023833333	0.024970887	0.243002383	0.296811641	0.421496069	0.274602759	0.730409157	0.310210599
APPL2	13.9126	NA	12.8714	NA	NA	NA	NA	NA	NA	13.3507	NA	13.7649	NA	NA	NA	NA	NA	NA	NA	NA	NA	NA	12.8964	12.7101	NA	NA	NA	13.392	NA	NA	13.5578	NA	NA	NA	12.80325	NA	0.736239581	NA	NA	0.292883629	NA	NA	NA	0.131733993	NA	0.054976074	NA	NA	0.021602593	NA	NA	NA	0.010289106	NA	-0.1658	NA	NA	NA	NA	-0.75455	NA	0.795186732	NA	NA	NA	NA	0.07987206	NA
APRT	17.60655	17.49065	17.71225	17.3558	17.4657	17.4612	17.653	17.5846	17.674	17.06795	17.49715	17.30295	17.593	17.3961	17.3495	17.4939	17.4451	17.4065	18.0319	17.5865	17.6765	17.60965	17.37245	17.72995	17.42545	17.19875	17.67155	17.60315	17.42756667	17.6372	17.28935	17.4462	17.4485	17.76496667	17.57068333	17.43191667	0.110839118	0.06219247	0.046747406	0.214922963	0.129250029	0.043799087	0.235510198	0.181907568	0.236466326	0.00629655	0.003568626	0.0026505	0.012430945	0.007408492	0.002510192	0.013257002	0.010352902	0.013565136	0.3138	-0.209633333	-0.191	-0.1887	0.127766667	0.281333333	0.142566667	0.087877842	0.009540401	0.073797902	0.006972578	0.408857995	0.158573349	0.482785993
APTX	NA	NA	NA	12.50635	12.74335	12.82765	13.25985	13.20685	12.98085	NA	NA	NA	13.49005	12.87615	13.21015	12.75145	12.62125	13.08535	13.57035	12.70585	12.74445	13.22285	12.54235	10.45895	13.00345	12.87615	NA	NA	12.69245	13.14918333	NA	13.19211667	12.81935	13.00688333	12.07471667	12.9398	NA	0.166587905	0.148169947	NA	0.307347041	0.239384649	0.488357966	1.440068229	0.090014693	NA	0.01312496	0.011268376	NA	0.023297781	0.018673696	0.037546117	0.119263107	0.006956421	NA	-0.456733333	0.042933333	-0.329833333	-0.1423	NA	NA	NA	0.023835086	0.838138535	0.112311878	0.654371669	NA	NA
AQP5	13.6282	14.1068	14.714	13.941	14.3396	13.7307	13.7673	15.1138	14.4506	13.6896	14.4047	14.4294	13.4046	NA	13.4523	14.4999	14.7272	14.3588	14.9991	14.555	14.4678	NA	NA	NA	14.6454	14.6344	13.8539	14.14966667	14.00376667	14.4439	14.17456667	13.42845	14.52863333	14.67396667	NA	14.3779	0.54416778	0.30926452	0.673275003	0.420174991	0.033728993	0.185873192	0.28492933	NA	0.45383064	0.038457993	0.022084381	0.046613103	0.029642881	0.002511756	0.012793577	0.019417335	NA	0.031564459	-0.0249	-0.440133333	-1.01545	0.084733333	0.230066667	NA	0.203333333	0.952990199	0.361664354	0.136362618	0.843841064	0.614677046	NA	0.599511496
AQR	14.0481	14.7807	14.6731	14.6787	13.3873	12.9638	14.1982	14.0304	13.6925	13.6172	13.1394	13.5682	14.506	14.1995	14.0633	14.7292	13.4109	13.5421	14.2086	13.5194	14.0815	15.5123	13.9005	14.0785	12.5186	14.8156	14.2337	14.50063333	13.6766	13.9737	13.4416	14.25626667	13.89406667	13.9365	14.4971	13.85596667	0.395580906	0.893303627	0.257573853	0.262857148	0.226743607	0.726215618	0.366766833	0.883682228	1.194179259	0.02728025	0.065316206	0.01843276	0.019555495	0.015904838	0.052268039	0.026316997	0.060955793	0.0861852	1.059033333	-0.2971	0.282566667	-0.079633333	-0.0372	1.0555	0.414366667	0.018115072	0.609397857	0.226953389	0.866636629	0.892637708	0.118400906	0.58876634
ARAF	13.7683	13.8368	13.9337	13.7877	13.9418	13.5027	13.93	13.4077	13.5981	14.2508	13.2447	14.1551	14.0782	14.1947	13.6362	13.881	13.6544	13.5855	14.2019	13.706	13.9739	13.5935	13.7924	13.7658	14.1019	13.783	13.6988	13.84626667	13.74406667	13.64526667	13.88353333	13.9697	13.70696667	13.9606	13.71723333	13.86123333	0.083105375	0.222778148	0.26432526	0.555311303	0.294634944	0.154604344	0.248217385	0.107978439	0.212632884	0.006002006	0.016209042	0.019371205	0.039997837	0.021091	0.011279253	0.017779851	0.007871736	0.015340113	-0.037266667	0.0988	0.324433333	0.0617	0.315333333	-0.1663	-0.0223	0.914018896	0.646533623	0.228723557	0.74469324	0.206466301	0.637439637	0.951325743
ARAP1	13.64455	13.68515	13.77685	NA	16.43185	NA	12.81915	12.93625	14.45725	14.17375	14.08995	14.24525	15.58125	NA	14.28225	13.56115	13.21375	14.98655	13.32315	12.44825	14.85485	14.50615	13.85315	14.07755	13.84415	13.89095	13.95245	13.70218333	16.43185	13.40421667	14.16965	14.93175	13.92048333	13.54208333	14.14561667	13.89585	0.067774799	NA	0.913831223	0.077731139	0.918531709	0.939438818	1.218146027	0.331778621	0.05431602	0.004946277	NA	0.068174907	0.005485749	0.061515342	0.067486078	0.089952631	0.023454518	0.003908794	-0.467466667	3.027633333	1.527533333	0.516266667	0.137866667	-0.024033333	-0.2738	0.001421859	NA	0.165002665	0.532518006	0.882991424	0.908665065	0.007485114
ARCN1	16.61775	16.66175	16.66025	16.7772	16.9281	16.9566	17.0321	16.7424	16.6465	16.55115	16.71365	16.83985	16.8767	17.0595	16.8553	16.7325	16.8305	16.8917	16.3647	16.5756	16.7446	16.88885	16.87315	16.82115	17.19515	16.97215	17.03785	16.64658333	16.8873	16.807	16.70155	16.9305	16.81823333	16.56163333	16.86105	17.06838333	0.02498166	0.09640835	0.200752858	0.144729852	0.112228517	0.080305749	0.190334714	0.03543487	0.114592597	0.001500708	0.005708926	0.011944598	0.008665654	0.006628777	0.004774922	0.011492509	0.002101581	0.006713735	-0.054966667	0.0803	0.1235	0.011233333	-0.245366667	0.1595	0.366833333	0.552170562	0.566136707	0.404985763	0.932624087	0.19928157	0.137343332	0.026249434
ARF3.ARF1	17.9216	17.7397	17.8192	17.7425	17.8621	17.9185	17.8481	17.9744	17.8369	17.174	17.8324	17.688	18.0338	17.8767	17.9346	17.8984	17.5863	17.8206	18.5377	17.9702	17.9053	18.2011	17.9516	17.8908	18.2949	18.1246	17.906	17.82683333	17.84103333	17.88646667	17.5648	17.94836667	17.76843333	18.13773333	18.0145	18.1085	0.09118993	0.089871315	0.076358126	0.346058261	0.079449628	0.162458066	0.347897978	0.164434881	0.19494925	0.005115318	0.005037338	0.004269045	0.019701805	0.004426566	0.009143072	0.019180896	0.009127918	0.010765621	0.262033333	-0.045433333	0.0619	-0.118033333	0.251266667	0.4497	0.5437	0.273512649	0.541112901	0.385670629	0.318326758	0.288836314	0.111836097	0.076742851
ARF4	18.01935	17.90995	18.04845	18.0096	18.1487	18.1571	17.8398	18.0339	18.2347	17.67085	17.79455	17.96425	18.2932	18.0537	18.1319	17.9515	17.8209	17.9645	18.2082	17.9401	17.9898	18.24385	18.34795	18.31815	18.01445	18.53915	18.43745	17.99258333	18.10513333	18.03613333	17.80988333	18.1596	17.9123	18.04603333	18.30331667	18.33035	0.07302673	0.082840831	0.197459473	0.147299774	0.122129153	0.079421156	0.14262203	0.053611784	0.278263059	0.004058713	0.004575544	0.010947994	0.008270676	0.006725322	0.004433889	0.007903234	0.002929075	0.015180455	0.1827	0.069	0.123466667	-0.123833333	0.0099	0.493433333	0.520466667	0.126577065	0.606525259	0.409137705	0.3705806	0.947256716	0.005498398	0.045779994
ARF5	16.6581	16.3189	16.1571	16.4126	16.204	16.3208	16.1289	16.3858	16.6118	16.033	16.4783	16.0929	15.7872	15.9966	16.1382	16.7844	16.8062	16.7584	16.1599	16.5731	16.1674	16.3227	15.6716	16.5988	16.7482	16.7466	16.2212	16.37803333	16.31246667	16.3755	16.2014	15.974	16.783	16.30013333	16.1977	16.572	0.255681077	0.104549382	0.241614714	0.241665492	0.176587995	0.023930733	0.236425809	0.476071119	0.303802765	0.01561122	0.006409171	0.014754647	0.014916334	0.011054714	0.001425891	0.014504532	0.029391279	0.018332293	0.176633333	-0.063033333	-0.4015	0.4075	-0.075366667	-0.0037	0.3706	0.433591827	0.699634759	0.080804947	0.043809552	0.719040444	0.990997707	0.17356652
ARF6	NA	NA	NA	14.2746	14.3137	14.2687	14.1436	14.6176	14.0255	NA	NA	NA	14.6384	14.5023	14.192	14.5715	14.5044	14.777	15.0749	15.1933	13.9927	14.5023	NA	NA	NA	NA	NA	NA	14.28566667	14.26223333	NA	14.44423333	14.61763333	14.75363333	14.5023	NA	NA	0.024456151	0.313370393	NA	0.228794762	0.142034867	0.661641363	NA	NA	NA	0.001711936	0.021972042	NA	0.015839869	0.00971668	0.044845995	NA	NA	NA	0.023433333	0.182	0.3554	0.4914	NA	NA	NA	0.903489447	0.46212085	0.148096106	0.309630967	NA	NA
ARFGAP1	16.3421	16.2677	16.4181	16.3562	16.2943	16.4248	16.2349	16.2254	16.4736	16.3305	16.3715	16.5344	16.2659	16.4452	16.453	16.3583	16.4243	16.3363	16.2931	16.0989	16.1165	16.1421	16.3942	16.4075	16.0365	16.2199	16.1999	16.34263333	16.35843333	16.3113	16.41213333	16.38803333	16.37296667	16.1695	16.3146	16.1521	0.075201418	0.065278659	0.140636162	0.107852229	0.105842446	0.045796652	0.107401862	0.14953732	0.100610735	0.004601548	0.00399052	0.008622008	0.006571494	0.00645852	0.002797089	0.00664225	0.009165859	0.006228957	-0.0695	0.047133333	0.076733333	0.061666667	-0.1418	-0.097533333	-0.260033333	0.411704939	0.626365579	0.492220415	0.510162595	0.237462879	0.411376199	0.037894192
ARFGAP2	15.3958	15.1418	15.2759	14.9081	14.974	14.7952	15.1448	15.0472	14.9247	15.6521	15.3447	15.2128	15.1412	15	14.8787	15.1237	15.2282	15.1045	15.5632	15.0905	15.0911	14.9501	15.0392	14.9578	14.8755	14.8898	14.854	15.27116667	14.89243333	15.0389	15.4032	15.00663333	15.15213333	15.24826667	14.98236667	14.8731	0.127066138	0.090423688	0.110284496	0.225416969	0.131375657	0.06657149	0.272740432	0.049369457	0.018020266	0.008320657	0.006071787	0.007333282	0.014634425	0.008754506	0.004393539	0.017886652	0.003295171	0.001211601	-0.132033333	-0.146466667	-0.032266667	0.113233333	0.209366667	-0.420833333	-0.5301	0.426738732	0.149889263	0.760893467	0.202547498	0.285206494	0.034226277	0.015346054
ARFGAP3	14.05465	13.97145	14.02565	14.3503	14.3071	14.0742	14.7106	14.5952	14.6518	14.46135	14.36245	14.41005	15.0039	14.5391	14.4703	14.054	14.1173	14.0465	14.0761	14.0191	14.1571	14.28285	14.26765	14.19355	14.33135	14.37705	14.37875	14.01725	14.24386667	14.65253333	14.41128333	14.6711	14.0726	14.0841	14.24801667	14.36238333	0.042231268	0.148514792	0.057703495	0.049461534	0.290258919	0.038892544	0.069346954	0.047777854	0.026889093	0.003012807	0.010426578	0.003938124	0.003432139	0.019784401	0.002763707	0.004923776	0.003353299	0.001872189	-0.394033333	-0.408666667	0.018566667	-0.579933333	-0.568433333	-0.163266667	-0.0489	0.000466226	0.011311856	0.918700639	0.000133886	0.000400289	0.014706665	0.206910441
ARFGEF1	13.8499	13.5499	13.798	16.707	13.6523	13.6952	13.9972	13.6347	13.6697	13.4154	13.7103	13.6561	13.7973	13.6391	13.8516	12.6927	13.7037	13.8856	13.4671	13.8855	14.0391	13.6971	13.6587	13.7572	13.6555	13.8427	13.825	13.7326	14.68483333	13.7672	13.59393333	13.76266667	13.42733333	13.79723333	13.70433333	13.7744	0.160336739	1.751379063	0.19995312	0.156971409	0.11040228	0.64267916	0.296039277	0.049646786	0.103350036	0.011675629	0.119264484	0.014523877	0.011547166	0.008021867	0.047863499	0.021456423	0.003622707	0.007503052	0.138666667	0.917633333	-0.004533333	-0.339866667	0.030033333	0.1104	0.180466667	0.34473368	0.418226146	0.974223581	0.431160274	0.891269055	0.310037361	0.171609671
ARFGEF2	13.19145	12.72445	12.41725	13.0408	13.0546	13.2033	13.0712	12.9378	13.0743	13.64225	13.23475	12.74795	13.2389	13.2492	13.3781	12.9152	13.1925	13.0632	13.3424	13.1068	13.0701	12.72565	13.04045	13.08215	13.07895	13.06965	13.23255	12.77771667	13.09956667	13.02776667	13.20831667	13.28873333	13.05696667	13.1731	12.94941667	13.12705	0.389838958	0.090100296	0.077928835	0.447735595	0.077564962	0.138755048	0.147761937	0.194906037	0.091483933	0.030509282	0.006878113	0.005981749	0.033898006	0.005836897	0.010626898	0.011216945	0.015051337	0.006969116	-0.4306	0.0718	0.260966667	0.0292	0.145333333	-0.2589	-0.081266667	0.277377176	0.355444843	0.014720246	0.766531837	0.206320736	0.410419548	0.77344484
ARFIP1	14.92595	14.62055	14.42235	14.8966	14.7068	15.0674	14.8925	15.0072	14.8423	14.03745	14.87735	14.43655	15.4068	15.1035	14.822	14.8427	14.8699	14.7376	14.5425	14.8132	14.9058	15.31485	14.88755	14.91425	15.07355	14.86245	14.65705	14.65628333	14.89026667	14.914	14.45045	15.11076667	14.81673333	14.75383333	15.03888333	14.86435	0.253694488	0.180383406	0.084526268	0.420122494	0.292467713	0.069867899	0.188785654	0.239366713	0.2082565	0.017309606	0.012114182	0.005667579	0.029073316	0.019354922	0.004715473	0.012795702	0.015916522	0.014010468	0.205833333	-0.023733333	0.196766667	-0.097266667	-0.160166667	0.588433333	0.4139	0.507807664	0.846590563	0.3256171	0.199284004	0.250950633	0.102741184	0.201027556
ARFIP2	14.9343	14.8135	14.9741	15.0902	15.2005	14.9378	14.5249	14.3759	15.0076	14.9052	14.9017	14.8328	15.123	14.9542	15.0761	15.0535	14.8828	14.8743	15.4234	14.8807	14.8652	14.8719	15.1251	15.0111	15.2324	15.0976	15.0247	14.9073	15.07616667	14.63613333	14.8799	15.0511	14.93686667	15.05643333	15.0027	15.11823333	0.08363516	0.131911043	0.33021336	0.040827319	0.087132715	0.101096802	0.317896938	0.126808832	0.105376104	0.005610349	0.008749641	0.022561516	0.00274379	0.005789126	0.006768274	0.021113695	0.008452401	0.006970133	0.0274	0.440033333	0.414966667	0.300733333	0.4203	0.1228	0.238333333	0.636949504	0.098711056	0.103120193	0.205966549	0.187435107	0.185594146	0.021716583
ARFRP1	13.6912	13.6124	13.3594	13.5371	13.7518	NA	14.2962	15.275	11.8528	13.6255	13.7736	13.889	14.9759	13.5578	NA	13.6306	13.1531	14.0137	NA	11.9761	14.8053	NA	13.7822	NA	13.6876	13.8175	NA	13.55433333	13.64445	13.808	13.7627	14.26685	13.59913333	13.3907	13.7822	13.75255	0.173354012	0.151815826	1.762559968	0.132087736	1.002748126	0.431162038	2.000546505	NA	0.091853171	0.012789564	0.011126563	0.127647738	0.009597516	0.07028518	0.031705111	0.149398202	NA	0.006678992	-0.208366667	-0.16355	0.45885	-0.208866667	-0.4173	0.0195	-0.01015	0.173073201	0.908966239	0.767188997	0.851695975	0.820333953	NA	0.932120133
ARG1	NA	NA	NA	NA	NA	13.1386	NA	NA	NA	NA	NA	NA	NA	NA	NA	NA	NA	NA	NA	NA	NA	NA	NA	NA	NA	NA	NA	NA	13.1386	NA	NA	NA	NA	NA	NA	NA	NA	NA	NA	NA	NA	NA	NA	NA	NA	NA	NA	NA	NA	NA	NA	NA	NA	NA	NA	NA	NA	NA	NA	NA	NA	NA	NA	NA	NA	NA	NA	NA
ARG2	NA	NA	NA	NA	12.0776	12.4776	NA	12.4605	12.3585	NA	NA	NA	13.6218	13.5223	13.6262	NA	NA	NA	NA	11.0242	NA	NA	NA	NA	NA	NA	NA	NA	12.2776	12.4095	NA	13.5901	NA	11.0242	NA	NA	NA	0.282842712	0.072124892	NA	0.058757723	NA	NA	NA	NA	NA	0.023037297	0.005812071	NA	0.004323568	NA	NA	NA	NA	NA	-0.1319	1.1806	NA	-1.3853	NA	NA	NA	0.588213656	0.00025912	NA	NA	NA	NA
ARGLU1	15.64205	15.70515	15.60595	15.5153	15.276	15.3971	15.7028	15.7481	15.8842	15.91095	15.84395	15.74865	15.9686	15.5712	15.6685	15.4144	15.5977	15.6559	15.893	15.4195	15.624	15.46685	15.77065	15.58385	15.09325	15.40235	15.19925	15.65105	15.39613333	15.77836667	15.83451667	15.7361	15.556	15.6455	15.60711667	15.23161667	0.050208665	0.119652929	0.094411564	0.081560182	0.207144901	0.126034638	0.237481052	0.153230589	0.157071332	0.003208006	0.007771622	0.005983608	0.005150784	0.013163675	0.008101995	0.015178873	0.009817995	0.01031219	-0.183466667	-0.382233333	-0.042266667	-0.222366667	-0.132866667	-0.2274	-0.6029	0.029436338	0.01221724	0.76386865	0.070765241	0.41876862	0.085819946	0.004128211
ARHGAP1	16.7023	16.5335	16.7942	16.3267	16.2337	16.3214	16.2746	16.5503	16.6254	16.3034	16.5033	16.7893	16.6117	16.1411	16.4514	16.6639	16.6872	16.5333	16.6739	16.5304	16.4762	16.2857	16.533	16.141	16.5278	16.6683	16.0688	16.67666667	16.29393333	16.48343333	16.532	16.4014	16.62813333	16.56016667	16.3199	16.42163333	0.132226788	0.052230866	0.184712001	0.244218079	0.239251102	0.082950246	0.102156073	0.1982252	0.313534023	0.00792885	0.003205541	0.011205918	0.014772446	0.014587237	0.004988548	0.006168783	0.012146226	0.019092743	0.144666667	-0.1895	-0.082033333	0.1447	0.076733333	-0.2121	-0.110366667	0.417941734	0.162459398	0.662780291	0.283488453	0.56309754	0.307693353	0.655644488
ARHGAP10	NA	NA	14.59595	NA	NA	14.9864	NA	15.1991	15.1678	15.52505	15.18705	15.17865	15.0648	NA	15.0619	14.8278	15.2656	15.1252	15.2477	14.69	15.162	NA	14.87635	14.68145	15.08295	NA	15.16745	14.59595	14.9864	15.18345	15.29691667	15.06335	15.07286667	15.03323333	14.7789	15.1252	NA	NA	0.022132442	0.1976139	0.00205061	0.223542598	0.300321433	0.137815112	0.059750523	NA	NA	0.001457669	0.012918545	0.000136132	0.014830795	0.019977168	0.009325126	0.003950396	-0.700966667	-0.19705	-0.1201	-0.110583333	-0.150216667	-0.518016667	-0.171716667	NA	NA	0.016698203	0.555242131	0.550728353	0.051097563	0.337042221
ARHGAP12	13.3091	13.2081	13.4994	13.2618	13.8422	13.1281	13.476	13.6375	13.3612	13.6994	13.574	13.2543	12.3971	13.3917	13.2477	NA	13.8678	13.7456	14.0633	11.0949	13.4941	13.5366	13.4598	13.4079	13.2907	13.3222	13.6561	13.33886667	13.4107	13.49156667	13.50923333	13.01216667	13.8067	12.8841	13.4681	13.423	0.147913702	0.379622325	0.138806208	0.229509353	0.537507445	0.086408449	1.57541253	0.064750212	0.202483999	0.011088926	0.028307421	0.010288368	0.016989073	0.041308066	0.006258443	0.122275714	0.004807672	0.015084854	-0.170366667	-0.080866667	-0.4794	0.315133333	-0.607466667	-0.041133333	-0.086233333	0.340628773	0.746411692	0.209050191	0.068543587	0.542264807	0.780000618	0.651087244
ARHGAP17	15.2714	14.6923	14.8888	14.9772	14.78	14.9134	14.5572	14.8515	14.8329	16.0823	14.9765	15.0593	14.9894	14.0461	14.9862	14.8644	14.8509	15.1565	14.6054	14.7628	15.1988	14.8142	14.4536	15.1916	14.3996	14.5426	14.5847	14.95083333	14.8902	14.7472	15.3727	14.6739	14.95726667	14.85566667	14.8198	14.50896667	0.294491601	0.100626239	0.164807433	0.615924573	0.543693103	0.172673111	0.307406983	0.369031869	0.097025272	0.019697337	0.006757884	0.011175507	0.040066128	0.037051711	0.01154443	0.020692911	0.024901272	0.006687263	-0.421866667	0.143	-0.0733	0.210066667	0.108466667	-0.5529	-0.863733333	0.344773419	0.268888593	0.834117528	0.202118032	0.61872567	0.253165073	0.07441036
ARHGAP21	13.6682	13.2339	12.558	NA	NA	NA	11.586	NA	13.2437	13.2535	13.7474	13.6227	NA	NA	NA	16.3262	NA	NA	NA	NA	NA	NA	13.1484	12.6841	13.322	NA	12.7206	13.15336667	NA	12.41485	13.5412	NA	16.3262	NA	12.91625	13.0213	0.559464229	NA	1.172170911	0.256838451	NA	NA	NA	0.328309679	0.425254018	0.042533919	NA	0.09441684	0.018967185	NA	NA	NA	0.025418343	0.032658338	-0.387833333	NA	NA	3.91135	NA	-0.62495	-0.5199	0.336507158	NA	NA	NA	NA	0.094014044	0.17595589
ARHGAP29	14.5144	14.4265	14.4256	14.3299	14.6843	15.1347	14.3601	14.2892	13.589	14.2563	14.5693	14.5046	11.7682	13.9594	12.6336	14.058	14.3533	14.0973	14.3244	14.3008	14.6008	12.235	12.714	11.6082	13.6694	14.3453	13.5085	14.4555	14.7163	14.07943333	14.4434	12.78706667	14.16953333	14.40866667	12.18573333	13.84106667	0.051010881	0.403353146	0.426204579	0.165231141	1.103631901	0.160355116	0.166810232	0.554543788	0.444027751	0.003528822	0.027408598	0.03027143	0.011439906	0.08630845	0.011316895	0.011577076	0.045507625	0.032080457	0.0121	0.636866667	-1.292366667	0.0901	0.329233333	-2.257666667	-0.602333333	0.909380679	0.133311243	0.131436817	0.749073271	0.280777785	0.002500425	0.092441727
ARHGAP35	15.0828	14.7814	14.9137	17.6249	17.2654	14.1166	14.8232	14.4263	14.7106	15.4542	14.5346	14.6404	14.8256	14.5878	14.9181	17.3315	17.5075	14.6356	18.114	14.9924	13.8909	16.212	14.6739	14.8698	14.9205	14.6226	14.652	14.92596667	16.33563333	14.65336667	14.8764	14.77716667	16.49153333	15.66576667	15.2519	14.7317	0.151073966	1.930127396	0.204546189	0.503177941	0.170393261	1.609692643	2.190595901	0.837220527	0.164165069	0.010121553	0.118154427	0.013958989	0.033823905	0.011530848	0.097607215	0.139833303	0.054892868	0.011143661	0.049566667	1.682266667	0.1238	1.838166667	1.0124	0.3755	-0.1447	0.878117273	0.207700388	0.465711191	0.121260375	0.470074897	0.541948292	0.660525139
ARHGAP4	14.83425	14.66485	14.84905	14.3908	14.4498	14.3552	14.4868	14.5372	14.6281	14.94005	15.10225	15.00255	14.8246	14.5995	14.8169	13.9221	14.1281	14.12	14.4798	14.3529	14.4843	14.18125	14.17795	14.13725	14.02455	14.29475	14.24815	14.78271667	14.3986	14.5507	15.01495	14.747	14.05673333	14.439	14.16548333	14.18915	0.102343409	0.047779912	0.071610823	0.081807885	0.127796753	0.116666205	0.074598727	0.024506394	0.144439468	0.00692318	0.003318372	0.004921469	0.005448429	0.008665949	0.008299667	0.005166475	0.001730008	0.010179572	-0.232233333	-0.1521	0.1963	-0.493966667	-0.1117	-0.849466667	-0.8258	0.037292107	0.037650952	0.081052622	0.003341244	0.134682896	6.66E-05	0.00099723
ARHGAP5	13.6145	13.5802	NA	NA	12.9211	NA	14.096	NA	12.0254	13.3283	13.5659	13.1591	16.3131	13.1943	15.4504	13.4247	12.9869	13.5511	14.0254	NA	14.2471	13.3008	13.9449	13.8784	13.5511	13.4112	13.0919	13.59735	12.9211	13.0607	13.3511	14.98593333	13.3209	14.13625	13.70803333	13.3514	0.024253763	NA	1.464135301	0.20435616	1.610442586	0.296076409	0.156765573	0.354238343	0.235368201	0.001783712	NA	0.112102361	0.015306316	0.107463616	0.022226457	0.011089615	0.02584166	0.017628728	0.24625	-0.1396	1.925233333	0.2602	1.07555	0.356933333	0.0003	0.205561354	NA	0.27008081	0.767078645	0.410165931	0.205141393	0.998749741
ARHGDIA	18.9421	18.8206	18.9401	19.1445	18.6612	18.902	18.2152	18.5344	18.8668	18.7226	18.3807	18.3888	18.8095	18.549	18.8005	19.3874	19.0745	19.0868	19.0908	18.9376	18.6972	19.0586	18.6631	18.9971	18.913	18.5628	18.9173	18.90093333	18.90256667	18.5388	18.49736667	18.71966667	19.1829	18.90853333	18.90626667	18.7977	0.069577894	0.241650498	0.325822283	0.195099829	0.147870157	0.177208944	0.19840336	0.212821717	0.203440728	0.003681188	0.012784005	0.017575155	0.010547438	0.007899188	0.00923786	0.010492795	0.011256676	0.010822639	0.403566667	0.363766667	0.180866667	0.6441	0.369733333	0.4089	0.300333333	0.027924665	0.195335069	0.430712685	0.039632374	0.168505036	0.070214282	0.138712742
ARHGEF1	15.3769	15.4622	14.9774	15.44	15.1183	15.4187	15.7211	15.2845	15.4651	15.1582	15.6776	15.4371	15.5695	15.5796	15.5585	14.6983	15.4119	15.3773	14.7858	15.5742	15.4841	15.6166	15.8973	15.4429	15.3177	15.469	15.1556	15.27216667	15.32566667	15.49023333	15.4243	15.5692	15.1625	15.28136667	15.65226667	15.3141	0.258813762	0.179900315	0.219382436	0.259936473	0.010553199	0.402381063	0.431531277	0.229290042	0.156731012	0.016946761	0.011738498	0.01416263	0.0168524	0.000677825	0.02653791	0.02823905	0.014648999	0.010234425	-0.152133333	-0.164566667	0.078966667	-0.327733333	-0.208866667	0.227966667	-0.1102	0.512260488	0.371900093	0.567205018	0.283212931	0.496414456	0.318223949	0.563579444
ARHGEF10	NA	NA	NA	NA	NA	NA	13.9207	NA	NA	NA	14.79215	NA	13.8924	NA	NA	NA	NA	13.3983	13.9518	NA	14.0704	15.16145	NA	13.04925	12.04625	NA	NA	NA	NA	13.9207	14.79215	13.8924	13.3983	14.0111	14.10535	12.04625	NA	NA	NA	NA	NA	NA	0.083862864	1.493550943	NA	NA	NA	NA	NA	NA	NA	0.005985459	0.105885422	NA	NA	NA	-0.0283	-0.5224	0.0904	-0.6868	-2.7459	NA	NA	NA	NA	NA	NA	NA
ARHGEF10L	NA	NA	NA	12.1632	11.0817	12.0596	12.0733	11.8497	11.8726	NA	NA	NA	NA	NA	11.0432	NA	NA	10.9483	11.8962	11.5905	11.4634	NA	NA	NA	NA	NA	NA	NA	11.76816667	11.93186667	NA	11.0432	10.9483	11.65003333	NA	NA	NA	0.596750034	0.123018874	NA	NA	NA	0.222457015	NA	NA	NA	0.050708836	0.010310111	NA	NA	NA	0.019094968	NA	NA	NA	-0.1637	-0.888666667	-0.983566667	-0.281833333	NA	NA	NA	0.665887318	NA	NA	0.12722895	NA	NA
ARHGEF11	12.5761	13.0141	13.0997	13.38275	13.07155	NA	12.60685	11.84495	11.57045	12.8459	13.1139	13.2758	13.48015	12.85865	12.36485	12.87585	13.08045	13.53315	12.58115	14.32525	13.32015	12.9333	13.4748	12.9249	12.4813	13.1606	12.7075	12.89663333	13.22715	12.00741667	13.07853333	12.90121667	13.16315	13.40885	13.111	12.78313333	0.280870172	0.22005163	0.53696164	0.217121172	0.558867125	0.33636333	0.875426736	0.315088035	0.345908114	0.021778565	0.01663636	0.044719164	0.016601339	0.043318947	0.025553407	0.065287235	0.024032342	0.027059728	-0.1819	1.219733333	0.8938	1.155733333	1.401433333	0.032466667	-0.2954	0.424963605	0.061140049	0.116448659	0.034206584	0.077361058	0.890274155	0.278521055
ARHGEF12	13.39955	13.83425	13.94145	13.9281	NA	13.2692	14.6487	12.1569	15.1344	13.92525	14.03135	14.09645	13.6453	NA	12.9814	13.7126	13.6554	15.1253	14.0407	13.9137	15.6325	13.90215	14.12155	14.07295	13.64495	13.67335	13.61655	13.72508333	13.59865	13.98	14.01768333	13.31335	14.16443333	14.52896667	14.03221667	13.64495	0.286970248	0.465912658	1.597418646	0.08641437	0.469448192	0.832626281	0.957795183	0.115232345	0.0284	0.020908452	0.034261685	0.114264567	0.006164668	0.035261463	0.058782887	0.065923145	0.008211984	0.002081356	-0.2926	-0.38135	-0.66665	0.184433333	0.548966667	0.014533333	-0.372733333	0.166093212	0.774305234	0.621715349	0.867863777	0.636582453	0.869752207	0.002081375
ARHGEF17	13.8962	13.8373	12.9763	15.0176	11.7451	10.4144	13.6866	12.3675	12.9642	16.3797	13.4945	12.8671	13.5599	14.0343	10.4986	11.9629	13.6201	13.4945	15.3108	12.1858	14.8613	NA	14.8774	12.9616	12.9933	13.1611	13.8903	13.56993333	12.39236667	13.0061	14.2471	12.6976	13.02583333	14.1193	13.9195	13.34823333	0.514944369	2.368876984	0.660547432	1.873337866	1.919105153	0.922666946	1.689476028	1.354675171	0.47688197	0.03794745	0.19115614	0.05078751	0.131489066	0.151139204	0.070833621	0.119657209	0.097322114	0.035726224	-0.677166667	-0.613733333	-0.3085	0.019733333	1.1132	-0.3276	-0.898866667	0.578605412	0.687840101	0.80534628	0.977413782	0.347737716	0.847910424	0.465745119
ARHGEF2	15.42275	14.99885	15.14225	15.4367	15.3266	15.0413	15.1426	15.1593	15.2037	15.90705	15.65415	15.44565	15.7878	15.5042	15.4764	13.7803	13.516	13.4587	14.6537	14.7542	14.7628	15.14295	15.26675	15.12175	14.93805	14.94065	14.89495	15.18795	15.2682	15.16853333	15.66895	15.58946667	13.585	14.72356667	15.17715	14.92455	0.215613474	0.20406668	0.03157916	0.231055772	0.172323223	0.171544134	0.06065891	0.078316537	0.025667294	0.014196351	0.013365471	0.002081886	0.014746092	0.011053824	0.012627467	0.004119852	0.005160161	0.001719804	-0.481	0.099666667	0.420933333	-1.583533333	-0.444966667	-0.4918	-0.7444	0.057810866	0.450192432	0.014127169	9.56E-05	0.000353206	0.025087823	0.005169941
ARHGEF40	12.18975	12.15385	12.35295	12.3663	13.2549	11.9981	11.9967	13.5807	11.8461	12.37965	12.22915	12.25055	13.2842	13.6746	12.2678	NA	11.9939	13.592	NA	13.0195	11.7498	12.72805	13.04615	11.47345	14.75545	14.15275	13.01575	12.23218333	12.53976667	12.4745	12.28645	13.07553333	12.79295	12.38465	12.41588333	13.97465	0.106116178	0.646107246	0.96095209	0.081419715	0.72624231	1.130027347	0.89781348	0.831524109	0.883418774	0.008675163	0.051524663	0.077033315	0.006626789	0.055542079	0.088332038	0.072494054	0.06697261	0.063215807	-0.054266667	0.065266667	0.601033333	0.31845	-0.08985	0.129433333	1.6882	0.520965882	0.926927022	0.436190839	0.755002153	0.923245986	0.801719406	0.030047168
ARHGEF6	13.23415	13.18795	13.11925	12.6945	13.2771	12.8063	13.9757	12.825	13.0603	13.10975	13.22635	13.16925	13.158	13.7236	12.9959	13.1865	12.9718	13.0387	13.3758	13.2144	13.429	13.22295	13.29635	13.14675	12.87735	13.01705	12.92965	13.18045	12.92596667	13.287	13.16845	13.2925	13.06566667	13.33973333	13.22201667	12.94135	0.057816001	0.309185662	0.607924576	0.058304116	0.382039932	0.109860927	0.111753717	0.074804367	0.070581088	0.004386497	0.023919732	0.045753336	0.004427561	0.028741014	0.008408368	0.008377508	0.005657561	0.00545392	0.012	-0.361033333	0.0055	-0.221333333	0.052733333	0.053566667	-0.2271	0.812644034	0.411093832	0.990049543	0.568501772	0.889675531	0.383337381	0.012679359
ARHGEF7	14.62925	13.77275	13.89325	13.7055	13.6948	13.5204	14.0082	13.894	14.0752	14.54845	14.63875	13.80365	14.0105	13.7289	14.0392	13.7567	14.0777	13.9525	14.5066	13.8794	13.7572	13.89475	13.97305	13.85275	14.30805	13.66165	13.55755	14.09841667	13.64023333	13.99246667	14.33028333	13.9262	13.92896667	14.04773333	13.90685	13.84241667	0.463646507	0.103916521	0.091618848	0.458307237	0.171468335	0.161788792	0.402059913	0.061055958	0.406595626	0.032886424	0.007618383	0.006547727	0.031981729	0.012312643	0.011615276	0.028620981	0.004390351	0.029373168	-0.231866667	-0.352233333	-0.066266667	-0.0635	0.055266667	-0.423433333	-0.487866667	0.571206144	0.011657043	0.586673151	0.585968854	0.827826092	0.187870613	0.239921297
ARID1A	14.2727	14.129	14.0424	13.9632	13.8113	13.9831	14.46	13.9771	14.5593	14.8047	14.7374	14.6266	14.4282	13.8079	15.8055	13.8473	14.2123	13.8458	12.8893	14.3238	14.6583	13.1787	13.8851	13.8939	13.6929	13.9238	13.5738	14.14803333	13.9192	14.33213333	14.7229	14.68053333	13.96846667	13.95713333	13.65256667	13.73016667	0.116323787	0.09397239	0.311450836	0.089931029	1.022426292	0.211167193	0.939773155	0.410404159	0.177951126	0.008221905	0.006751278	0.021730947	0.006108242	0.069645037	0.015117421	0.067332821	0.030060586	0.012960595	-0.574866667	-0.412933333	0.3484	-0.363666667	-0.375	-1.070333333	-0.992733333	0.002481226	0.092805291	0.602506195	0.169453341	0.547609992	0.011578196	0.000993993
ARID2	14.0586	13.7231	13.9206	13.315	13.5115	13.6609	14.7331	14.895	14.186	14.5001	14.5146	14.2803	13.4924	13.6772	NA	13.8084	13.4232	14.0935	15.1501	13.0732	14.4223	13.6044	13.6324	13.7625	13.3662	13.2952	13.0966	13.90076667	13.4958	14.6047	14.43166667	13.5848	13.77503333	14.2152	13.66643333	13.25266667	0.168627054	0.17348363	0.371530847	0.131287712	0.130673333	0.336393406	1.053824563	0.08436589	0.139742096	0.012130774	0.012854639	0.025439129	0.009097197	0.009619084	0.024420515	0.074133643	0.006173219	0.010544451	-0.5309	-1.1089	-1.0199	-0.829666667	-0.3895	-0.765233333	-1.179	0.012617707	0.009418799	0.037442791	0.045597054	0.578574584	0.001053823	0.000440152
ARID4B	13.27685	13.43865	13.39905	NA	12.46835	NA	11.60415	15.07155	14.05655	13.94345	13.30965	13.56185	14.02635	NA	13.21185	NA	13.10065	15.63465	NA	13.25115	13.40815	13.05285	13.43065	13.34965	13.03975	13.06105	13.16255	13.37151667	12.46835	13.57741667	13.60498333	13.6191	14.36765	13.32965	13.27771667	13.08778333	0.084340817	NA	1.782664369	0.319093988	0.575938473	1.791808584	0.111015765	0.198907047	0.065619839	0.006307498	NA	0.131296285	0.023454199	0.042289026	0.124711319	0.008328483	0.014980516	0.005013824	-0.233466667	-1.109066667	0.041683333	0.790233333	-0.247766667	-0.327266667	-0.5172	0.287713918	NA	0.977522843	0.661033715	0.864102682	0.206162172	0.051383245
ARID5B	14.16305	14.46045	14.38635	NA	13.1671	NA	14.2965	15.9242	NA	14.15455	14.24525	15.17475	NA	NA	NA	NA	14.3607	14.3158	NA	13.5494	14.4243	NA	14.01385	NA	14.05565	14.45915	14.48205	14.33661667	13.1671	15.11035	14.52485	NA	14.33825	13.98685	14.01385	14.33228333	0.154811961	NA	1.150957708	0.564653991	NA	0.031749094	0.618647723	NA	0.239844957	0.010798361	NA	0.076170155	0.038875031	NA	0.002214294	0.044230668	NA	0.016734595	-0.188233333	-1.94325	NA	-0.7721	-1.1235	-0.511	-0.192566667	0.607316052	NA	NA	0.443053086	0.348044154	NA	0.615547317
ARIH1	14.0068	14.103	13.7031	14.36805	14.41075	14.37525	14.33765	14.58255	14.35045	14.4691	15.4509	13.8142	14.35005	14.39365	14.35395	14.29445	14.61165	14.24635	NA	14.33425	14.36895	14.6829	14.1416	14.9748	14.6476	14.4918	14.2529	13.93763333	14.38468333	14.42355	14.57806667	14.36588333	14.38415	14.3516	14.59976667	14.4641	0.208729546	0.022859644	0.13784669	0.823773041	0.024125574	0.198483223	0.024536605	0.422775263	0.198802641	0.014975968	0.001589166	0.009557057	0.056507702	0.001679366	0.013798745	0.001709677	0.028957673	0.013744557	-0.640433333	-0.038866667	-0.057666667	-0.0394	-0.07195	0.0217	-0.113966667	0.261805366	0.655134419	0.514824499	0.791648794	0.537159287	0.969566227	0.827244334
ARIH2	NA	13.54775	11.94855	13.1408	NA	NA	12.8759	NA	13.6223	NA	12.07645	NA	13.3449	10.8584	12.3862	13.0981	13.5357	NA	13.7521	13.0551	14.0212	13.19015	12.86955	13.47445	13.09145	NA	13.41745	12.74815	13.1408	13.2491	12.07645	12.1965	13.3169	13.60946667	13.17805	13.25445	1.130805164	NA	0.527784501	NA	1.254057467	0.309429927	0.498593525	0.302631476	0.230516811	0.088703472	NA	0.039835498	NA	0.102821093	0.023235883	0.036635787	0.022964815	0.017391654	0.6717	-0.1083	-1.0526	0.0678	0.360366667	1.1016	1.178	NA	NA	0.359481245	0.889854369	0.494150903	NA	NA
ARL1	14.6602	14.2004	14.5597	14.9439	15.0421	14.9002	14.6184	14.4381	14.4023	14.3564	14.5766	14.7808	14.6251	14.9112	14.6058	14.8255	14.5643	14.5441	15.3743	14.6113	14.5053	14.51	14.3757	15.5784	14.801	14.9444	14.826	14.47343333	14.96206667	14.48626667	14.57126667	14.71403333	14.64463333	14.8303	14.82136667	14.85713333	0.241734282	0.072673402	0.115822378	0.212250261	0.171023809	0.15696042	0.474089654	0.659040001	0.076601915	0.016701931	0.004857177	0.007995323	0.014566356	0.011623177	0.010717948	0.031967637	0.044465535	0.005155901	-0.097833333	0.4758	0.227766667	0.158366667	0.344033333	0.2501	0.285866667	0.626223762	0.003818929	0.128754522	0.232398091	0.289136876	0.56546888	0.093247562
ARL15	13.9159	13.47	13.6832	15.2535	13.3593	12.6274	14.503	NA	NA	13.9397	13.4553	13.3167	12.9062	12.9953	12.7267	13.7109	13.8623	NA	13.7201	NA	NA	13.4928	13.8257	13.2047	13.5774	13.9537	12.8271	13.6897	13.74673333	14.503	13.57056667	12.87606667	13.7866	13.7201	13.50773333	13.45273333	0.223021053	1.355241212	NA	0.327104041	0.136811927	0.107055967	NA	0.310769212	0.573553157	0.016291157	0.098586419	NA	0.024103934	0.010625289	0.007765219	NA	0.023006762	0.042634693	0.119133333	-0.756266667	-1.626933333	-0.7164	-0.7829	-0.062833333	-0.117833333	0.629747444	NA	NA	NA	NA	0.821254902	0.772673394
ARL2	15.79925	15.92615	15.92845	15.6012	15.7635	15.5414	15.4049	16.0754	15.9042	16.88975	14.73435	14.90175	16.0555	15.4509	15.4141	15.931	15.8355	15.8014	16.4186	15.7872	16.0062	15.17035	15.25965	16.17015	15.25605	15.80355	15.94335	15.88461667	15.63536667	15.79483333	15.50861667	15.64016667	15.85596667	16.07066667	15.53338333	15.66765	0.073938646	0.114924424	0.348372449	1.19902154	0.360159539	0.067180379	0.320598586	0.553260755	0.363245	0.004654733	0.007350286	0.022056102	0.077313249	0.023027858	0.004236915	0.019949302	0.035617531	0.023184396	0.376	-0.159466667	-0.154666667	0.061133333	0.275833333	0.024766667	0.159033333	0.616522807	0.49337962	0.621240842	0.780223937	0.370005061	0.975641426	0.836741779
ARL2BP	NA	NA	NA	14.0051	13.9824	13.9235	14.3235	14.0701	14.1879	14.0376	NA	NA	14.3307	14.2572	13.139	14.6878	14.2266	13.4632	NA	13.3933	13.8573	NA	NA	NA	NA	NA	NA	NA	13.97033333	14.19383333	14.0376	13.90896667	14.12586667	13.6253	NA	NA	NA	0.04211702	0.126804153	NA	0.667822629	0.618483382	0.328097546	NA	NA	NA	0.003014747	0.00893375	NA	0.04801382	0.043783748	0.024080024	NA	NA	NA	-0.2235	-0.284866667	-0.067966667	-0.568533333	NA	NA	NA	0.0442413	0.508120951	0.861158219	0.063271204	NA	NA
ARL3	17.7896	17.4142	17.7114	17.6513	17.5673	17.6198	17.8896	17.3932	17.6093	17.7494	17.64	17.5806	17.7631	17.6635	17.4551	17.9043	17.7767	17.7716	18.1717	17.7552	17.5062	17.5842	17.4621	17.5566	17.7968	17.687	17.7675	17.6384	17.6128	17.6307	17.65666667	17.62723333	17.81753333	17.81103333	17.5343	17.75043333	0.198060698	0.042435245	0.24889096	0.085625308	0.157170141	0.075185393	0.336244826	0.064031789	0.056854756	0.011228949	0.002409341	0.014116907	0.004849461	0.008916325	0.004219742	0.018878457	0.003651802	0.003203007	-0.018266667	-0.0179	-0.003466667	0.186833333	0.180333333	-0.122366667	0.093766667	0.890519364	0.908191597	0.984702723	0.281208393	0.496778047	0.118490771	0.189229488
ARL6IP4	15.39465	15.28525	15.11635	14.8897	15.0595	15.0232	15.1924	15.3089	15.1635	15.75245	15.69925	15.52695	15.0024	15.1019	15.4159	14.9891	15.2006	15.2401	15.623	15.1414	15.0799	14.87535	15.16645	14.94365	15.05565	15.03455	14.93175	15.26541667	14.9908	15.2216	15.65955	15.1734	15.14326667	15.28143333	14.99515	15.00731667	0.140206075	0.089416609	0.076972528	0.117875485	0.215823423	0.134965119	0.2973994	0.152230056	0.066287581	0.009184556	0.005964766	0.005056796	0.007527386	0.014223801	0.00891255	0.019461486	0.010151953	0.004417018	-0.394133333	-0.2308	-0.0482	-0.078333333	0.059833333	-0.6644	-0.652233333	0.020352597	0.027574542	0.734046139	0.431819572	0.7528105	0.003937434	0.001122715
ARL6IP5	15.00835	14.42125	14.27915	14.8881	15.2201	15.3467	12.9721	13.9789	14.5653	11.57225	14.16955	14.33135	14.555	14.576	13.7367	14.3068	14.4905	13.8144	15.1277	13.7271	13.8059	14.55975	15.26385	14.05195	14.71165	14.73795	14.81345	14.56958333	15.15163333	13.83876667	13.35771667	14.28923333	14.2039	14.22023333	14.62518333	14.75435	0.386568549	0.236842254	0.805791272	1.548374381	0.478623091	0.349598498	0.786876212	0.608593907	0.052844394	0.026532574	0.015631467	0.058227102	0.115916097	0.033495365	0.024612853	0.055334972	0.041612737	0.003581615	1.211866667	1.312866667	0.450466667	0.365133333	0.381466667	1.267466667	1.396633333	0.258752312	0.053676976	0.451945832	0.511345731	0.588952161	0.257443575	0.193454684
ARL8A	15.637	15.2555	15.7504	15.5651	15.5008	15.4986	15.816	15.6974	15.8469	15.4828	15.8866	15.8962	16.0055	15.5211	16.2463	15.7843	15.8524	15.8255	15.2081	15.8564	15.867	15.8675	15.7354	15.7851	15.8469	16.2157	15.8965	15.54763333	15.5215	15.78676667	15.7552	15.9243	15.82073333	15.64383333	15.796	15.98636667	0.259270714	0.037774727	0.078920868	0.235954148	0.36935598	0.03429932	0.377393354	0.066721136	0.200150876	0.016675896	0.002433703	0.004999179	0.014976271	0.023194488	0.002167998	0.024124097	0.004223926	0.012520098	-0.207566667	-0.265266667	0.137533333	0.033966667	-0.142933333	0.0408	0.231166667	0.363078151	0.006292065	0.562470776	0.531727497	0.555755611	0.78751266	0.265306922
ARL8B	16.2288	16.2971	16.3648	16.3248	16.2363	16.3658	16.3178	16.4965	16.5965	16.0673	16.3198	16.4459	16.9387	16.7584	16.841	16.2568	16.4466	16.3547	15.2721	15.5012	16.1608	16.7105	16.6779	16.7843	16.1585	16.4972	16.3446	16.2969	16.30896667	16.47026667	16.27766667	16.84603333	16.3527	15.6447	16.72423333	16.33343333	0.068000221	0.066185975	0.141189813	0.192784603	0.090255323	0.094915805	0.461401246	0.05451324	0.169625892	0.004172586	0.004058257	0.008572406	0.011843504	0.00535766	0.005804289	0.029492496	0.003259536	0.010385195	0.019233333	-0.1613	0.375766667	-0.117566667	-0.825566667	0.446566667	0.055766667	0.878451963	0.147664246	0.017781289	0.297420658	0.041412472	0.018135724	0.725903579
ARMC1	17.78705	17.64495	17.52925	18.0811	17.9784	18.1383	17.1925	17.5071	17.679	17.82145	17.49065	18.21965	17.3533	17.6682	17.7976	18.0813	18.019	18.0543	18.209	17.7477	17.7139	17.66145	17.54625	18.22265	17.96035	17.80815	17.93765	17.65375	18.06593333	17.45953333	17.84391667	17.60636667	18.05153333	17.8902	17.81011667	17.90205	0.129125094	0.081021746	0.246713403	0.365018922	0.228512895	0.031242012	0.276605658	0.361877843	0.082108039	0.007314315	0.004484781	0.014130584	0.020456211	0.012978992	0.001730712	0.015461295	0.020318668	0.004586516	-0.190166667	0.6064	0.146833333	0.592	0.430666667	-0.0338	0.058133333	0.442862775	0.015543506	0.491579469	0.014574306	0.11446783	0.914806697	0.801146012
ARMC10	14.9086	14.8681	14.9312	14.9822	14.4157	14.3215	14.7362	14.8762	14.694	14.6542	14.6211	14.681	14.9503	14.5839	14.6676	14.3874	14.7028	14.5248	14.8262	14.4448	14.381	14.5879	14.3303	14.2419	14.7087	14.715	14.5212	14.90263333	14.57313333	14.7688	14.6521	14.73393333	14.53833333	14.55066667	14.3867	14.6483	0.031970351	0.357379439	0.09537442	0.030005166	0.191995634	0.158134921	0.240741715	0.179762955	0.110116892	0.002145282	0.024523171	0.006457831	0.002047841	0.013030847	0.010877101	0.016545064	0.012495079	0.007517384	0.250533333	-0.195666667	-0.034866667	-0.230466667	-0.218133333	-0.2654	-0.0038	0.000584985	0.411383259	0.792146241	0.096716878	0.218311226	0.065197854	0.956778628
ARMC6	16.53525	14.46555	14.66595	14.4214	14.1176	14.5138	15.073	14.7826	14.9937	15.38655	14.81815	14.73205	15.2665	15.092	14.8145	14.2705	14.2852	14.2978	14.7751	14.7591	14.8493	14.89145	14.45595	15.08215	14.19285	14.68575	15.06235	15.22225	14.35093333	14.94976667	14.97891667	15.05766667	14.2845	14.7945	14.80985	14.64698333	1.141497608	0.207286694	0.15010211	0.355636055	0.227947545	0.013663455	0.048127747	0.320975903	0.436044382	0.074988757	0.014444126	0.010040432	0.023742442	0.015138305	0.000956523	0.003253084	0.021673137	0.029770252	0.243333333	-0.598833333	0.1079	-0.665266667	-0.155266667	-0.169066667	-0.331933333	0.742246013	0.015440505	0.531119682	0.001572743	0.163185927	0.574060313	0.36466107
ARMC8	NA	NA	NA	12.3866	13.1777	12.2826	12.7017	12.6422	12.4965	NA	NA	NA	11.8476	12.8671	13.0339	12.1917	12.5493	12.8069	13.3347	12.6004	13.1584	12.85585	NA	NA	12.42855	NA	NA	NA	12.61563333	12.61346667	NA	12.58286667	12.51596667	13.03116667	12.85585	12.42855	NA	0.489533659	0.105574445	NA	0.642198072	0.308951604	0.38332801	NA	NA	NA	0.038803732	0.008369978	NA	0.051037501	0.024684598	0.029416246	NA	NA	NA	0.002166667	-0.0306	-0.0975	0.4177	NA	NA	NA	0.994379764	0.939006408	0.632274686	0.1429421	NA	NA
ARMC9	12.8748	15.4035	12.7102	14.4256	14.7403	14.2176	15.1163	12.5696	14.3291	12.4262	13.702	15.4729	15.7652	14.8478	14.9633	14.6667	14.5763	14.5625	15.3456	12.6987	14.3995	14.5669	16.8327	15.2391	14.5857	9.82894	14.8691	13.66283333	14.46116667	14.005	13.86703333	15.1921	14.60183333	14.14793333	15.54623333	13.09458	1.509706469	0.263158818	1.303917494	1.530039942	0.49966766	0.056598351	1.341262183	1.163705535	2.831674831	0.11049732	0.01819762	0.093103712	0.110336501	0.032889966	0.003876113	0.094802693	0.074854501	0.216247855	-0.2042	0.456166667	1.1871	0.596833333	0.142933333	1.6792	-0.772453333	0.877282553	0.584494591	0.214879601	0.472653282	0.901101075	0.204827214	0.698972086
ARMCX2	14.6173	14.4385	14.0093	NA	NA	NA	14.6067	15.5751	14.0702	14.2578	15.0011	14.6734	13.9753	14.9276	14.2523	NA	15.2667	NA	14.5749	13.7545	NA	15.014	13.5409	14.7323	14.5325	13.8626	14.6474	14.35503333	NA	14.75066667	14.6441	14.38506667	15.2667	14.1647	14.42906667	14.3475	0.31247562	NA	0.762709514	0.372515221	0.489835751	NA	0.580110403	0.781964669	0.423847272	0.021767669	NA	0.051706783	0.025437905	0.034051684	NA	0.040954655	0.054193711	0.029541542	-0.289066667	NA	-0.3656	0.516033333	-0.585966667	-0.215033333	-0.2966	0.361322498	NA	0.523295396	NA	0.430917379	0.689349182	0.414107057
ARMCX3	14.29255	14.03985	13.85355	14.5623	14.4197	14.3063	14.0936	14.2319	14.2259	NA	NA	NA	14.3925	14.6199	14.717	14.1825	14.407	14.4498	14.4801	14.1067	14.0783	14.49245	NA	14.75275	14.69785	14.79145	14.05545	14.06198333	14.42943333	14.1838	NA	14.57646667	14.34643333	14.2217	14.6226	14.51491667	0.220335343	0.128277252	0.078173077	NA	0.166553005	0.143574243	0.224231042	0.184059895	0.400652534	0.015668867	0.008889972	0.005511434	NA	0.011426158	0.010007661	0.015766824	0.012587358	0.027602813	NA	0.245633333	0.392666667	0.162633333	0.0379	NA	NA	NA	0.047240811	0.020898023	0.159965566	0.795907928	NA	NA
ARMH3	NA	NA	NA	13.8008	13.4663	13.2993	13.3037	14.2541	13.7016	NA	NA	NA	14.5702	13.2229	13.7068	NA	13.8278	14.0213	13.7278	13.4207	13.062	NA	NA	NA	NA	NA	NA	NA	13.52213333	13.75313333	NA	13.8333	13.92455	13.4035	NA	NA	NA	0.255369504	0.47729111	NA	0.682499824	0.136825162	0.333233087	NA	NA	NA	0.018885297	0.034704172	NA	0.049337456	0.009826182	0.024861647	NA	NA	NA	-0.231	0.080166667	0.171416667	-0.349633333	NA	NA	NA	0.500850212	0.87567651	0.668983415	0.356935566	NA	NA
ARMT1	NA	NA	NA	13.984	12.5561	12.323	12.0532	12.7279	11.1025	NA	11.55755	12.10945	12.2996	13.4831	11.8352	11.2577	12.0327	11.9799	11.9335	11.876	11.9522	13.33095	11.95595	13.05875	NA	11.81225	NA	NA	12.95436667	11.9612	11.8335	12.5393	11.75676667	11.92056667	12.78188333	11.81225	NA	0.89927332	0.816596161	0.390252233	0.849697399	0.433009946	0.039712257	0.728112363	NA	NA	0.069418548	0.068270421	0.032978597	0.067762746	0.0368307	0.003331407	0.056964404	NA	NA	0.993166667	0.5781	-0.204433333	-0.040633333	0.948383333	-0.02125	NA	0.229672598	0.443381585	0.721141807	0.935536429	0.200748962	NA
ARNT	11.3053	NA	12.4472	NA	NA	NA	11.98855	NA	NA	10.1459	NA	12.3095	NA	NA	12.05505	NA	NA	12.19375	NA	NA	11.56205	11.122	12.0218	12.5044	10.9208	NA	12.0994	11.87625	NA	11.98855	11.2277	12.05505	12.19375	11.56205	11.88273333	11.5101	0.807445233	NA	NA	1.529896232	NA	NA	NA	0.70161392	0.833396052	0.067988231	NA	NA	0.136260875	NA	NA	NA	0.059044826	0.072405631	0.64855	NA	0.0665	0.2052	-0.4265	0.655033333	0.2824	0.648953482	NA	NA	NA	NA	0.544410441	0.839991171
ARPC1A	14.7687	14.5327	14.4693	14.1361	14.1096	14.043	14.3569	14.5497	14.144	14.3658	14.682	14.2653	14.8952	15.2413	14.4983	14.985	14.4594	14.4754	14.8223	14.5432	14.2435	14.1098	14.2128	13.8075	14.5044	14.5361	14.4815	14.59023333	14.09623333	14.3502	14.4377	14.87826667	14.63993333	14.53633333	14.04336667	14.50733333	0.157774058	0.047967732	0.202932969	0.217455582	0.371789327	0.298943562	0.289461091	0.210658642	0.027417938	0.010813676	0.003402876	0.014141473	0.01506165	0.024988753	0.020419735	0.019912937	0.01500058	0.001889936	0.152533333	-0.253966667	0.528066667	0.289733333	0.186133333	-0.394333333	0.069633333	0.381098904	0.102548487	0.096957473	0.237191567	0.413373397	0.087072102	0.611412708
ARPC1B	17.55575	17.48215	17.35005	17.5237	17.5374	17.5318	17.3671	17.5324	17.6588	17.47145	17.40725	17.51905	17.596	17.5025	17.5669	17.3415	17.7165	17.6624	17.6935	17.4638	17.5483	17.57365	17.73465	17.31065	17.82515	17.75275	17.61745	17.46265	17.53096667	17.51943333	17.46591667	17.55513333	17.57346667	17.56853333	17.53965	17.73178333	0.104227204	0.006887912	0.146281658	0.056105021	0.04784771	0.202702006	0.116179014	0.214035044	0.10542544	0.005968579	0.0003929	0.00834968	0.003212257	0.002725568	0.011534549	0.006612903	0.012202926	0.005945563	-0.003266667	0.011533333	0.0357	0.054033333	0.0491	0.073733333	0.265866667	0.964166915	0.898087533	0.708400767	0.727113177	0.672541602	0.594748379	0.018210198
ARPC2	16.7268	16.742	16.8507	16.9048	16.8414	16.8477	16.8257	16.9037	17.0358	16.5477	16.6378	16.9996	17.1148	16.8399	16.944	16.9517	16.9464	16.9814	17.4595	16.8235	16.8659	17.0159	16.9743	16.9899	16.931	16.8786	17.0738	16.77316667	16.86463333	16.92173333	16.72836667	16.96623333	16.95983333	17.04963333	16.99336667	16.96113333	0.067574576	0.034927687	0.106204535	0.239175967	0.138792087	0.01886434	0.355587476	0.02101555	0.101028577	0.004028731	0.002071061	0.006276221	0.014297628	0.008180489	0.001112295	0.020856019	0.001236691	0.005956476	0.0448	-0.0571	0.0445	0.0381	0.1279	0.265	0.232766667	0.770480113	0.426336027	0.681981276	0.573745651	0.582694081	0.128494506	0.195429669
ARPC3	17.54365	17.45785	17.57425	17.6179	17.365	17.6458	17.4375	17.5038	17.5857	19.13055	17.70715	17.82745	17.9032	17.3225	17.4099	17.6932	17.5864	17.7391	17.9793	17.2631	17.5269	17.65885	17.71735	17.59715	17.51185	17.49885	17.44235	17.52525	17.5429	17.509	18.22171667	17.5452	17.6729	17.58976667	17.65778333	17.48435	0.060342025	0.154696186	0.074236716	0.789367812	0.313101725	0.078347878	0.362215093	0.060107099	0.03694929	0.003443148	0.008818165	0.004239918	0.043320167	0.017845435	0.004433221	0.020592376	0.003404	0.002113278	-0.696466667	0.0339	0.0362	0.1639	0.080766667	-0.563933333	-0.737366667	0.202243529	0.749426458	0.85500477	0.058174925	0.724395275	0.284807813	0.181360777
ARPC4	17.0437	17.0418	17.1452	17.0858	16.901	17.0452	16.9137	16.9733	16.9993	16.9646	16.9475	17.1372	17.0648	16.8523	16.8481	17.1891	17.0546	17.1339	17.6731	16.8688	17.0618	17.2402	17.238	17.2066	17.0467	16.9807	17.0186	17.0769	17.01066667	16.9621	17.01643333	16.92173333	17.12586667	17.20123333	17.22826667	17.01533333	0.059157164	0.097119377	0.043885305	0.104935901	0.123917163	0.0676089	0.419887918	0.018796099	0.033121041	0.003464163	0.005709322	0.002587257	0.006166739	0.007322959	0.003947765	0.024410338	0.001091003	0.001946541	0.060466667	0.048566667	-0.040366667	0.163766667	0.239133333	0.211833333	-0.0011	0.433679975	0.474086099	0.622992569	0.024469564	0.382097126	0.026252823	0.987015015
ARPC5	17.88425	17.68645	17.74675	17.5976	17.5402	17.5745	17.7752	17.7435	17.7944	17.94095	17.86465	17.75485	17.9689	17.5298	17.6197	17.8023	17.8314	17.6885	17.9899	17.7302	17.6083	17.75295	17.62065	17.71365	17.59765	17.46625	17.61945	17.77248333	17.57076667	17.77103333	17.85348333	17.70613333	17.77406667	17.77613333	17.69575	17.56111667	0.101379797	0.02888154	0.025704539	0.09355118	0.231959573	0.075517835	0.194902651	0.067942108	0.082876856	0.005704312	0.001643727	0.001446429	0.00523994	0.013100521	0.004248765	0.010964288	0.003839459	0.004719339	-0.081	-0.200266667	-0.0649	0.003033333	0.0051	-0.157733333	-0.292366667	0.366655564	0.000854156	0.655212282	0.950648981	0.96631417	0.077414778	0.015453427
ARPC5L	15.8265	15.4405	15.7004	15.975	15.6698	15.7912	15.6679	15.7011	15.718	15.6846	15.6539	15.7018	16.1236	16.2564	15.925	15.518	15.587	15.5714	16.1674	15.6142	15.6338	16.1692	16.0067	16.1814	15.6905	15.4109	15.819	15.6558	15.812	15.69566667	15.6801	16.10166667	15.5588	15.80513333	16.1191	15.64013333	0.196827005	0.153659494	0.025488102	0.024264995	0.166785171	0.036184527	0.313885159	0.0975322	0.208660019	0.012572146	0.009717904	0.001623894	0.001547503	0.010358255	0.002325663	0.019859697	0.006050722	0.01334132	-0.0243	0.116333333	0.406	-0.136866667	0.109466667	0.439	-0.039966667	0.842303661	0.265437057	0.014055144	0.005861787	0.579592431	0.001636222	0.758284839
ARPP19	16.48155	16.29945	16.31015	16.3443	15.8506	16.4421	15.9576	16.6461	15.8504	16.57885	16.30155	16.24295	15.9944	16.3587	15.5285	16.5567	16.3888	16.3809	17.5625	15.9903	15.8766	16.54555	16.45305	16.48295	16.37845	16.18755	16.24575	16.36371667	16.21233333	16.15136667	16.37445	15.96053333	16.44213333	16.47646667	16.49385	16.27058333	0.102186806	0.317063816	0.431791342	0.179424107	0.416134862	0.09929624	0.942249024	0.047203496	0.09784285	0.006244719	0.019556951	0.026734044	0.010957565	0.026072742	0.006039134	0.057187566	0.002861885	0.006013481	-0.010733333	0.060966667	-0.190833333	0.290766667	0.3251	0.1194	-0.103866667	0.932587553	0.853344129	0.610845875	0.319145429	0.615799206	0.327439286	0.428415702
ARRB1	14.1667	13.8256	14.0822	13.8394	13.9539	13.6108	13.7361	13.8153	13.9674	15.1809	15.1804	13.4245	14.1699	14.3134	13.3387	14.096	14.136	13.7454	15.149	13.7701	14.077	14.9668	13.5918	13.2968	14.6739	13.3879	12.9781	14.02483333	13.80136667	13.8396	14.59526667	13.94066667	13.99246667	14.33203333	13.9518	13.67996667	0.177638688	0.174683437	0.117549096	1.013913706	0.526232803	0.214898705	0.723963261	0.891305223	0.884822928	0.012666011	0.012656967	0.008493677	0.069468666	0.037748037	0.015358172	0.050513646	0.063884604	0.064680196	-0.570433333	-0.038233333	0.101066667	0.152866667	0.492433333	-0.643466667	-0.9153	0.391490136	0.768850808	0.761714207	0.340542346	0.309518976	0.45543512	0.304067526
ARRB2	NA	NA	NA	13.8804	13.377	NA	NA	16.1247	12.2877	NA	NA	NA	13.9204	13.6919	15.4677	13.8824	13.7748	13.5492	NA	13.2925	13.2228	NA	NA	NA	NA	NA	NA	NA	13.6287	14.2062	NA	14.36	13.73546667	13.25765	NA	NA	NA	0.355957554	2.713168719	NA	0.966075841	0.170046739	0.049285343	NA	NA	NA	0.026118232	0.190984832	NA	0.067275476	0.012380121	0.003717502	NA	NA	NA	-0.5775	0.1538	-0.470733333	-0.94855	NA	NA	NA	0.793506179	0.929527962	0.764534057	0.670026361	NA	NA
ARSA	14.35455	14.43155	14.41405	14.0342	14.0208	14.283	14.237	13.9612	14.0793	13.75465	14.22835	13.90465	14.1286	13.7428	14.0343	14.7384	14.7301	14.7998	11.6547	14.4524	14.2715	14.02885	13.76365	13.88185	13.89585	14.44315	14.65575	14.40005	14.11266667	14.0925	13.96255	13.96856667	14.7561	13.45953333	13.89145	14.33158333	0.040363969	0.147665071	0.13837301	0.242099628	0.201124497	0.038072168	1.565646423	0.132860378	0.392042527	0.002803044	0.0104633	0.009818912	0.017339213	0.014398363	0.002580097	0.116322489	0.009564184	0.027355144	0.4375	0.020166667	-0.123933333	0.6636	-0.632966667	-0.0711	0.369033333	0.036667341	0.871342487	0.428895866	0.001318349	0.523893435	0.678718927	0.237667713
ARSB	NA	NA	NA	NA	12.0538	NA	NA	NA	NA	NA	NA	NA	NA	NA	NA	NA	NA	NA	NA	NA	NA	NA	12.24385	NA	NA	11.86375	NA	NA	12.0538	NA	NA	NA	NA	NA	12.24385	11.86375	NA	NA	NA	NA	NA	NA	NA	NA	NA	NA	NA	NA	NA	NA	NA	NA	NA	NA	NA	NA	NA	NA	NA	NA	NA	NA	NA	NA	NA	NA	NA	NA
ASAH1	14.01715	14.60415	14.38025	14.8941	15.5193	15.2044	15.4217	13.1811	14.1959	NA	NA	NA	14.3405	14.0657	14.6657	14.751	14.9243	14.5542	14.601	15.2851	14.9209	14.89785	15.25015	15.25515	NA	13.58525	15.00095	14.33385	15.20593333	14.26623333	NA	14.3573	14.74316667	14.93566667	15.13438333	14.2931	0.296238029	0.31260282	1.121954622	NA	0.300352593	0.185174305	0.342288976	0.20485913	1.00105107	0.020667025	0.02055795	0.078644068	NA	0.020919852	0.012560009	0.022917556	0.013536008	0.070037366	NA	0.9397	0.091066667	0.476933333	0.669433333	NA	NA	NA	0.234804512	0.898535874	0.507792537	0.378875611	NA	NA
ASAP1	12.7613	13.2072	13.2956	NA	NA	NA	13.3163	12.9365	13.3874	12.5868	13.0958	13.1278	13.4307	NA	12.4337	NA	12.7548	13.278	NA	NA	12.9475	13.3508	13.5506	13.7118	12.731	13.0977	12.9059	13.08803333	NA	13.2134	12.9368	12.9322	13.0164	12.9475	13.53773333	12.91153333	0.286390718	NA	0.242423204	0.303530888	0.704985461	0.369958268	NA	0.180843616	0.183414894	0.021881876	NA	0.01834677	0.023462594	0.054513962	0.028422472	NA	0.013358486	0.014205508	0.151233333	NA	-0.2812	-0.197	-0.2659	0.600933333	-0.025266667	0.564258898	NA	0.544947669	0.512392968	NA	0.042140872	0.907742143
ASAP2	8.1468	13.4585	8.2003	12.8434	15.2927	13.1141	12.7114	12.7106	14.5491	10.5712	12.9032	13.1308	12.7005	15.2648	12.2281	NA	11.7772	15.0229	14.2656	12.703	14.8116	13.2247	13.0543	13.4928	7.5986	13.6618	7.692	9.9352	13.75006667	13.3237	12.20173333	13.3978	13.40005	13.92673333	13.25726667	9.6508	3.05138456	1.342798504	1.061227605	1.416661446	1.634030964	2.29505648	1.094381768	0.221056561	3.473941801	0.30712865	0.0976576	0.079649617	0.116103295	0.121962633	0.171272233	0.078581369	0.016674369	0.359964127	-2.266533333	0.426366667	0.0741	0.07635	0.603033333	1.055533333	-2.550933333	0.308065826	0.688357148	0.950640616	0.961190276	0.530882525	0.271301963	0.304203296
ASCC1	NA	NA	NA	13.7556	13.2269	13.0496	12.7649	12.5269	12.4699	NA	NA	NA	13.1058	12.9877	13.0918	12.8227	13.0762	12.5848	12.981	12.8985	12.9239	NA	NA	NA	NA	NA	NA	NA	13.34403333	12.58723333	NA	13.06176667	12.8279	12.93446667	NA	NA	NA	0.367286214	0.156481096	NA	0.06452444	0.245741266	0.04225285	NA	NA	NA	0.027524378	0.012431731	NA	0.004939947	0.019156781	0.003266687	NA	NA	NA	0.7568	0.474533333	0.240666667	0.347233333	NA	NA	NA	0.030404799	0.008304063	0.225722698	0.020644085	NA	NA
ASCC2	12.191	NA	NA	NA	NA	NA	NA	12.3156	NA	NA	NA	NA	11.0358	NA	NA	NA	NA	14.3605	NA	NA	NA	NA	12.4402	NA	NA	NA	NA	12.191	NA	12.3156	NA	11.0358	14.3605	NA	12.4402	NA	NA	NA	NA	NA	NA	NA	NA	NA	NA	NA	NA	NA	NA	NA	NA	NA	NA	NA	NA	NA	-1.2798	2.0449	NA	NA	NA	NA	NA	NA	NA	NA	NA	NA
ASCC3	NA	NA	NA	15.25785	14.19825	NA	13.98245	14.33575	14.21155	NA	14.23565	NA	12.84505	14.81765	14.33715	NA	15.98695	14.11085	13.41185	14.88125	14.23565	14.32535	NA	NA	NA	NA	13.55085	NA	14.72805	14.17658333	14.23565	13.99995	15.0489	14.17625	14.32535	13.55085	NA	0.749250345	0.179226737	NA	1.028623143	1.326603032	0.736498717	NA	NA	NA	0.050872339	0.012642449	NA	0.073473344	0.088152824	0.051953	NA	NA	NA	0.551466667	-0.176633333	0.872316667	-0.000333333	0.0897	-0.6848	NA	0.277677246	0.784086491	0.307834852	0.999428738	NA	NA
ASDURF	14.3463	14.2217	14.1433	14.4328	14.0478	14.2737	13.932	14.1825	14.1269	14.3682	14.1114	14.1261	14.3858	14.0587	13.8527	14.4056	14.1851	13.9604	14.6982	14.4113	14.0866	14.5229	14.5498	14.3611	13.8412	13.689	13.8651	14.2371	14.25143333	14.08046667	14.2019	14.09906667	14.1837	14.3987	14.47793333	13.79843333	0.102372457	0.193463442	0.131546962	0.144207455	0.268832668	0.222603302	0.305994624	0.102070678	0.095522476	0.007190541	0.013575016	0.009342514	0.010154096	0.019067409	0.015694304	0.021251545	0.007050086	0.006922704	0.0352	0.170966667	0.0186	0.103233333	0.318233333	0.276033333	-0.403466667	0.747649472	0.274304811	0.919463354	0.527277471	0.173290481	0.053753004	0.015603559
ASF1B	16.50295	16.39855	16.44215	NA	NA	NA	14.8152	16.2429	14.5222	16.96385	16.97505	16.76205	17.7442	NA	NA	NA	15.1507	17.0215	16.3804	17.5818	16.9216	16.32645	16.36225	16.25825	16.04595	15.85325	15.57635	16.44788333	NA	15.19343333	16.90031667	17.7442	16.0861	16.96126667	16.31565	15.82518333	0.052435611	NA	0.920596254	0.119873322	NA	1.322855366	0.601681455	0.052834458	0.236054746	0.003187985	NA	0.06059172	0.007092963	NA	0.082235928	0.035473852	0.003238269	0.014916399	-0.452433333	NA	2.550766667	0.892666667	1.767833333	-0.584666667	-1.075133333	0.003908062	NA	NA	0.428771672	0.049606579	0.001508008	0.002152893
ASH2L	14.4667	14.3386	14.3554	14.1669	13.9958	14.105	14.7412	14.0617	14.3454	14.3312	14.5065	14.2902	14.2914	14.3832	14.3633	13.9488	14.2893	13.5909	14.5614	14.2944	14.3304	14.2926	14.0758	14.2623	13.9701	14.2026	14.2626	14.3869	14.08923333	14.38276667	14.37596667	14.34596667	13.943	14.3954	14.21023333	14.1451	0.069617455	0.086632807	0.341287655	0.114888917	0.04829227	0.349236124	0.144882711	0.117404273	0.154495146	0.004838948	0.006148866	0.023728929	0.007991735	0.003366261	0.025047416	0.010064514	0.008261953	0.010922167	0.010933333	-0.293533333	-0.0368	-0.439766667	0.012633333	-0.165733333	-0.230866667	0.894709059	0.222259395	0.862289512	0.193802511	0.955769315	0.155464902	0.106392431
ASL	12.9056	12.9972	13.022	13.1652	13.1903	13.0834	12.6017	12.9338	13.2763	15.2231	12.8324	NA	12.6133	12.7544	13.1222	12.9673	12.6544	12.672	13.7042	13.1414	12.8783	12.6766	13.4143	15.2276	12.7699	11.8363	12.9673	12.97493333	13.1463	12.93726667	14.02775	12.82996667	12.76456667	13.2413	13.77283333	12.5245	0.061311445	0.0559	0.337313361	1.690480182	0.262730933	0.175792615	0.421915525	1.312748972	0.604115982	0.004725377	0.004252147	0.026073001	0.120509717	0.020477912	0.013771922	0.031863603	0.095314373	0.048234738	-1.052816667	0.209033333	-0.1073	-0.1727	0.304033333	-0.254916667	-1.50325	0.323008564	0.349347825	0.686221688	0.475606302	0.384828204	0.859549685	0.229187165
ASMTL	14.65805	14.33125	14.43645	14.3221	14.1139	14.1055	14.8985	14.5169	14.7387	14.25465	14.47105	14.57055	14.9339	14.6323	14.4855	14.1743	14.3704	14.2201	14.0873	14.4308	14.722	14.42515	14.76575	14.49295	14.41415	14.38155	14.31005	14.47525	14.1805	14.71803333	14.43208333	14.6839	14.25493333	14.41336667	14.56128333	14.36858333	0.166819184	0.1227011	0.191637609	0.161514716	0.228610061	0.102585688	0.317708929	0.180289138	0.053247566	0.011524442	0.008652805	0.013020599	0.011191365	0.015568756	0.007196504	0.022042659	0.012381404	0.003705833	0.043166667	-0.537533333	-0.034133333	-0.4631	-0.304666667	0.1292	-0.0635	0.76358061	0.014956713	0.852563793	0.021016591	0.228023143	0.407549818	0.553049834
ASNA1	18.4545	18.1986	18.3524	18.1007	18.26	18.1114	18.268	18.3311	18.0866	18.2044	18.2012	18.2346	18.559	18.2837	18.2208	18.2356	18.1256	18.0697	18.8536	18.0876	18.1766	18.5379	18.3879	18.4733	18.207	18.0821	18.185	18.33516667	18.15736667	18.22856667	18.2134	18.3545	18.14363333	18.3726	18.46636667	18.15803333	0.128817481	0.08904394	0.126930309	0.018429324	0.179872983	0.084407365	0.418928395	0.075239972	0.066673858	0.007025705	0.004904012	0.006963263	0.001011855	0.009799939	0.004652175	0.022801802	0.004074433	0.003671866	0.121766667	-0.0712	0.125933333	-0.084933333	0.144033333	0.252966667	-0.055366667	0.180388766	0.470925083	0.37787037	0.389160208	0.59921707	0.00481476	0.237914866
ASNS	18.49085	18.49445	18.46695	18.9639	19.0044	18.8354	18.8247	18.6869	18.7241	19.00745	18.96935	19.01905	19.328	19.1533	19.0542	17.9556	17.9068	17.7512	18.7139	18.6714	18.7319	18.45425	18.41195	18.28395	20.53175	20.28775	20.24675	18.48408333	18.93456667	18.74523333	18.99861667	19.1785	17.8712	18.70573333	18.38338333	20.35541667	0.014946683	0.088235953	0.071289363	0.026000833	0.138628605	0.106749052	0.03106579	0.088671096	0.154078984	0.000808625	0.004660046	0.003803066	0.001368565	0.007228334	0.005973245	0.001660763	0.004823437	0.007569434	-0.514533333	0.189333333	0.433266667	-0.874033333	-0.0395	-0.615233333	1.3568	7.64E-06	0.044521693	0.008559907	0.000295833	0.428655543	0.000322894	0.000113898
ASPH	14.2819	15.1227	15.055	14.7252	15.288	17.3537	14.4666	14.7288	14.5897	15.2579	14.715	14.8488	14.8279	15.4218	14.7209	14.2743	14.8512	14.8005	13.2641	14.4996	14.4177	14.7354	15.1812	14.5525	14.1572	14.3708	14.3199	14.81986667	15.78896667	14.59503333	14.94056667	14.9902	14.642	14.06046667	14.82303333	14.28263333	0.467120887	1.384008224	0.131181338	0.28284438	0.377585977	0.319444972	0.690888416	0.323381545	0.111569903	0.031519912	0.087656669	0.008988081	0.018931302	0.025188855	0.021817031	0.049136948	0.021816152	0.007811578	-0.1207	1.193933333	0.395166667	0.046966667	-0.534566667	-0.117533333	-0.657933333	0.721316064	0.211092631	0.162003623	0.825337898	0.258332376	0.660317873	0.019982881
ASPM	NA	14.41365	13.93805	NA	NA	NA	NA	14.15635	NA	14.41285	NA	NA	NA	NA	NA	NA	NA	NA	NA	NA	NA	13.90055	14.15635	NA	NA	NA	NA	14.17585	NA	14.15635	14.41285	NA	NA	NA	14.02845	NA	0.336299985	NA	NA	NA	NA	NA	NA	0.180877915	NA	0.023723444	NA	NA	NA	NA	NA	NA	0.012893649	NA	-0.237	NA	NA	NA	NA	-0.3844	NA	NA	NA	NA	NA	NA	NA	NA
ASPSCR1	16.08135	15.95595	15.44035	15.7333	15.483	15.264	16.0431	15.9065	16.2133	16.13295	16.20615	16.21075	16.015	16.1025	15.7786	15.6848	15.73	16.1426	15.2775	16.0986	16.0553	15.08005	15.76545	15.05405	15.81465	16.03135	15.85705	15.82588333	15.49343333	16.0543	16.18328333	15.96536667	15.85246667	15.81046667	15.29985	15.90101667	0.339717903	0.234823899	0.153706343	0.043650582	0.167557164	0.252277176	0.46207015	0.403430936	0.11484565	0.021465968	0.01515635	0.009574154	0.002697264	0.01049504	0.015914064	0.029225586	0.026368294	0.007222535	-0.3574	-0.560866667	-0.088933333	-0.201833333	-0.243833333	-0.883433333	-0.282266667	0.144994306	0.025785989	0.535281723	0.302185137	0.434721856	0.01959027	0.016410899
ASRGL1	14.26075	13.74565	13.79785	13.2786	13.651	13.8627	13.8772	14.0231	13.532	15.03255	13.85235	13.77895	13.7977	13.5091	13.5054	14.2348	14.0398	14.0102	15.3629	14.2788	14.0315	14.40315	13.54765	14.48715	13.96615	13.82975	13.90205	13.93475	13.59743333	13.81076667	14.22128333	13.60406667	14.09493333	14.55773333	14.14598333	13.89931667	0.283528147	0.295711419	0.252200007	0.703535424	0.16770159	0.122028904	0.708173244	0.519871218	0.068241068	0.020346841	0.021747591	0.018261116	0.0494706	0.012327313	0.008657643	0.048645845	0.036750448	0.004909671	-0.286533333	-0.213333333	-0.2067	0.284166667	0.746966667	-0.0753	-0.321966667	0.548636359	0.395576516	0.302642512	0.153798941	0.160352679	0.888694352	0.474270341
ASS1	20.29585	20.23365	20.37725	20.3229	20.162	20.2711	20.2251	20.1678	20.3647	20.26855	20.26685	20.44775	20.43	20.1632	20.3408	20.5876	20.6798	20.5844	20.2334	20.1894	20.2822	19.91735	19.96375	19.88125	20.83685	20.77605	20.83005	20.30225	20.252	20.25253333	20.32771667	20.31133333	20.61726667	20.235	19.92078333	20.81431667	0.07201361	0.08213288	0.101276075	0.103955391	0.135818899	0.054179086	0.046420685	0.041357023	0.033313861	0.003547075	0.004055544	0.005000662	0.005113973	0.006686853	0.00262785	0.002294079	0.002076074	0.001600526	-0.025466667	-0.000533333	0.0588	0.364733333	-0.017533333	-0.406933333	0.4866	0.744827945	0.994686781	0.580157146	0.005327486	0.79866218	0.003244748	0.001515116
ATAD1	16.0244	15.6636	16.0229	15.3184	15.4953	15.2737	15.9081	16.1473	15.6485	15.4132	15.5486	15.5704	16.2888	16.0939	16.1235	15.2844	15.6802	15.7007	15.862	15.8086	15.9234	16.2014	16.4051	16.379	15.8035	15.8137	15.7961	15.90363333	15.36246667	15.9013	15.51073333	16.16873333	15.5551	15.86466667	16.3285	15.80443333	0.207876317	0.117188068	0.249469517	0.085166738	0.105028774	0.234657048	0.057446439	0.110842726	0.008837043	0.013070995	0.007628207	0.015688624	0.005490826	0.006495795	0.015085538	0.00362103	0.006788298	0.00055915	0.3929	-0.538833333	0.267433333	-0.3462	-0.036633333	0.817766667	0.2937	0.038806876	0.027629352	0.162194735	0.154868482	0.816449166	0.000533989	0.004025293
ATAD2	12.96535	13.22315	13.18905	NA	NA	NA	13.07555	13.29155	13.21845	12.83775	12.95115	13.23615	12.65735	13.23285	12.75225	12.98135	12.66365	12.97925	13.23985	12.92675	13.24345	13.09155	13.31855	13.26115	12.66095	12.55955	12.79545	13.12585	NA	13.19518333	13.00835	12.88081667	12.87475	13.13668333	13.22375	12.67198333	0.140038887	NA	0.109863567	0.205266948	0.308540278	0.182820978	0.18181651	0.118031013	0.118336399	0.010668939	NA	0.008326036	0.01577963	0.023953472	0.014199963	0.013840366	0.008925684	0.009338428	0.1175	NA	-0.314366667	-0.320433333	-0.0585	0.2154	-0.336366667	0.458763281	NA	0.171745335	0.059915745	0.658268649	0.190232807	0.069772143
ATAD2B	14.43285	14.60855	14.69345	NA	14.651	NA	NA	NA	13.8571	15.55735	14.14955	14.08805	15.8725	NA	13.8003	14.5775	14.7165	14.9376	NA	NA	NA	15.00175	14.79235	14.84205	14.49495	14.51035	14.80175	14.57828333	14.651	13.8571	14.59831667	14.8364	14.74386667	NA	14.87871667	14.60235	0.132910283	NA	NA	0.831116275	1.465266672	0.181603148	NA	0.10940943	0.172857051	0.009117005	NA	NA	0.056932336	0.098761605	0.0123172	NA	0.007353418	0.011837619	-0.020033333	0.7939	0.9793	0.886766667	NA	0.2804	0.004033333	0.969091627	NA	NA	NA	NA	0.593411077	0.993828048
ATAD3A	17.258	17.0631	17.0146	16.6396	16.5427	16.4889	17.2554	17.3544	17.1467	17.1352	17.3773	17.2054	17.5712	17.0581	17.3183	16.6307	16.8475	16.79	17.2831	16.8483	17.0589	17.0244	17.2373	17.0531	16.6191	16.901	16.8202	17.1119	16.55706667	17.25216667	17.2393	17.31586667	16.75606667	17.06343333	17.10493333	16.7801	0.128829228	0.076370304	0.103887744	0.124559263	0.256558655	0.112312792	0.217435446	0.115527587	0.145165113	0.007528634	0.00461255	0.006021722	0.007225309	0.014816391	0.006702814	0.012742772	0.006754051	0.008651028	-0.1274	-0.6951	0.0637	-0.4961	-0.188733333	-0.134366667	-0.4592	0.285623529	0.0007324	0.710545864	0.004939524	0.246441696	0.242576997	0.014167102
ATAD3B	16.51195	16.57375	16.48135	16.2209	16.3079	17.0529	16.8419	16.2213	16.5994	16.74295	16.80485	16.75125	16.5952	17.0799	16.4138	16.4824	16.4717	17.27	16.4417	15.922	16.3586	16.46205	16.41145	16.38795	15.81395	15.91285	15.92155	16.52235	16.52723333	16.5542	16.76635	16.6963	16.74136667	16.24076667	16.42048333	15.88278333	0.047069735	0.457314261	0.312759284	0.033599256	0.344366389	0.457841155	0.279169381	0.037866916	0.05976992	0.002848852	0.027670346	0.018893047	0.00200397	0.020625312	0.027347896	0.017189421	0.002306078	0.003763189	-0.244	-0.026966667	0.1421	0.187166667	-0.313433333	-0.345866667	-0.883566667	0.001864853	0.936865073	0.624750744	0.590158683	0.265025201	0.000291951	2.39E-05
ATAT1	13.0828	13.8924	13.9796	13.1975	13.4118	13.8657	14.3133	14.2378	14.6021	14.0196	14.2625	14.0634	14.271	14.0328	13.5542	13.8816	13.9607	13.3473	14.9114	13.9996	14.2296	14.2198	14.2458	14.1744	13.5851	13.2368	13.4985	13.6516	13.49166667	14.3844	14.11516667	13.95266667	13.72986667	14.3802	14.21333333	13.44013333	0.494521021	0.341184442	0.192275922	0.1294602	0.365056945	0.333664717	0.474188865	0.036136593	0.181337319	0.0362244	0.025288532	0.013366975	0.009171709	0.026163955	0.024302109	0.032975123	0.002542443	0.013492226	-0.463566667	-0.892733333	-0.431733333	-0.654533333	-0.0042	0.098166667	-0.675033333	0.191343704	0.016842996	0.144147564	0.042226099	0.98933779	0.274542606	0.006307742
ATE1	13.90695	13.92065	14.06615	13.9998	14.3155	14.0104	13.5097	13.386	13.7158	14.41485	13.87525	13.80785	13.44	13.6427	13.754	14.0414	14.0772	14.3582	14.3405	13.3217	13.8911	13.53115	13.53325	14.11975	13.59165	13.75575	13.93615	13.96458333	14.10856667	13.53716667	14.03265	13.61223333	14.15893333	13.8511	13.72805	13.76118333	0.088225639	0.179287878	0.166606793	0.332706056	0.159201644	0.17349586	0.510576498	0.339223776	0.172314257	0.006317814	0.012707732	0.012307361	0.023709425	0.011695483	0.012253456	0.036861801	0.024710267	0.012521762	-0.068066667	0.5714	0.075066667	0.621766667	0.313933333	-0.3046	-0.271466667	0.749205747	0.015556225	0.602739207	0.011013745	0.368596919	0.329095065	0.277826088
ATF6	13.6289	13.4658	13.3534	NA	NA	NA	NA	13.87785	13.14035	13.6266	14.1502	13.9365	NA	NA	NA	NA	NA	NA	NA	NA	NA	13.9704	13.4235	13.5524	13.455	13.0607	12.8425	13.4827	NA	13.5091	13.90443333	NA	NA	NA	13.64876667	13.1194	0.138525341	NA	0.521491251	0.263268766	NA	NA	NA	0.285901737	0.310440542	0.010274303	NA	0.03860296	0.01893416	NA	NA	NA	0.020947075	0.023662709	-0.421733333	NA	NA	NA	NA	-0.255666667	-0.785033333	0.070034771	NA	NA	NA	NA	0.31813871	0.028822922
ATF7IP	13.7592	13.4462	13.4109	NA	NA	NA	14.2947	NA	NA	13.8668	13.9853	14.0032	NA	NA	NA	NA	NA	NA	12.5417	NA	NA	13.3011	13.4255	12.9559	11.7923	12.409	12.5692	13.53876667	NA	14.2947	13.95176667	NA	NA	12.5417	13.2275	12.25683333	0.191715058	NA	NA	0.074125592	NA	NA	NA	0.243297678	0.410194373	0.014160452	NA	NA	0.00531299	NA	NA	NA	0.018393323	0.033466586	-0.413	NA	NA	NA	-1.753	-0.724266667	-1.694933333	0.025347955	NA	NA	NA	NA	0.007860126	0.002142593
ATG13	13.93395	13.90865	14.13075	13.8911	13.815	14.5364	13.2295	15.1364	13.3603	13.67405	13.76215	13.88535	13.2431	13.8532	13.0857	14.7302	13.7181	13.6585	13.9097	13.2314	13.3295	12.67315	15.47165	13.50035	13.58785	13.49495	13.52365	13.99111667	14.08083333	13.90873333	13.77385	13.394	14.0356	13.4902	13.88171667	13.53548333	0.121585868	0.396362893	1.065200095	0.106134773	0.405391379	0.60227893	0.366593903	1.437699886	0.04756704	0.008690219	0.028149108	0.076584982	0.007705527	0.03026664	0.042910808	0.027174831	0.103567874	0.003514248	0.217266667	0.1721	-0.514733333	0.126866667	-0.418533333	0.107866667	-0.238366667	0.080104558	0.806065101	0.477788939	0.866217593	0.554933303	0.903139858	0.023803192
ATG16L1	13.92915	12.90305	13.34685	13.1428	12.8812	13.2094	12.5744	13.2281	13.547	12.53195	12.89725	13.40695	13.9725	13.0796	13.5568	13.0358	13.1071	12.9955	NA	13.0187	13.2748	13.38185	12.63735	13.70695	12.82175	12.80155	13.65795	13.39301667	13.0778	13.1165	12.94538333	13.5363	13.04613333	13.14675	13.24205	13.09375	0.514605503	0.173486484	0.495811063	0.439481357	0.446802854	0.056513037	0.181090047	0.548332992	0.488715909	0.03842342	0.013265724	0.037800561	0.033948887	0.033007753	0.004331784	0.013774511	0.041408467	0.037324365	0.447633333	-0.0387	0.4198	-0.070366667	0.03025	0.296666667	0.148366667	0.315807274	0.904617898	0.337202239	0.819064815	0.941820733	0.505174261	0.715739324
ATG3	15.33545	14.72735	16.19085	14.8753	14.9797	15.2414	14.7592	15.0903	15.2471	13.67945	15.72655	15.76505	15.6324	15.4503	15.2619	14.5921	14.7388	14.8126	15.1034	14.8466	15.0551	14.95075	15.26335	15.15945	14.29525	14.28215	14.14635	15.41788333	15.03213333	15.0322	15.05701667	15.4482	14.7145	15.0017	15.12451667	14.24125	0.735224118	0.1885981	0.249084945	1.193163025	0.185258927	0.112240501	0.136474283	0.159200953	0.082446407	0.04768645	0.01254633	0.016570093	0.07924299	0.011992266	0.007627884	0.009097255	0.010526019	0.005789268	0.360866667	-6.67E-05	0.416	-0.3177	-0.0305	0.0675	-0.815766667	0.678688063	0.99972281	0.081037757	0.114259023	0.861497838	0.927298765	0.302889735
ATG4B	NA	NA	NA	13.871	NA	13.8249	14.4667	14.5568	14.9578	NA	NA	NA	14.8617	13.9213	14.815	13.9201	14.2541	14.2643	NA	14.9056	14.9583	NA	NA	14.4667	NA	NA	NA	NA	13.84795	14.66043333	NA	14.53266667	14.14616667	14.93195	14.4667	NA	NA	0.032597623	0.261437762	NA	0.529973701	0.195845892	0.037264527	NA	NA	NA	0.002353967	0.017832881	NA	0.036467753	0.01384445	0.002495624	NA	NA	NA	-0.812483333	-0.127766667	-0.514266667	0.271516667	NA	NA	NA	0.025370145	0.727055061	0.052615395	0.25970933	NA	NA
ATG4C	NA	NA	NA	11.84415	11.74385	12.16145	11.76045	11.51495	12.22405	NA	NA	NA	12.08175	11.78205	10.60365	11.96905	11.07185	11.59615	11.85835	11.18975	NA	12.37405	11.94305	11.95835	11.16345	11.26835	11.59945	NA	11.91648333	11.83315	NA	11.48915	11.54568333	11.52405	12.09181667	11.34375	NA	0.217994319	0.360096751	NA	0.781369125	0.450723999	0.472771594	0.244540924	0.227569484	NA	0.018293511	0.030431183	NA	0.068009307	0.039038313	0.041024778	0.020223671	0.020061222	NA	0.083333333	-0.344	-0.287466667	-0.3091	NA	NA	NA	0.748941285	0.526705752	0.436778988	0.460652069	NA	NA
ATG5	14.01655	10.66485	14.01885	13.65575	13.81475	13.34725	13.46385	13.22555	13.59155	13.52995	10.95425	13.53255	13.53635	13.47205	13.44945	13.34195	13.86145	13.41305	13.44405	13.66145	13.43735	13.28325	13.46385	14.43325	NA	10.78515	13.28315	12.90008333	13.60591667	13.42698333	12.67225	13.48595	13.53881667	13.51428333	13.72678333	12.03415	1.935769192	0.237700617	0.185764268	1.487832212	0.045086694	0.28166115	0.127494091	0.618445999	1.766352739	0.150058658	0.017470386	0.013835146	0.117408685	0.003343235	0.020803971	0.009434025	0.045053964	0.146778355	0.227833333	0.178933333	0.058966667	0.111833333	0.0873	1.054533333	-0.6381	0.879432237	0.36232974	0.621455887	0.596644568	0.538906934	0.320298881	0.689252728
ATG7	NA	13.9836	14.0289	13.5766	14.2928	14.426	13.2867	13.81	13.5745	NA	13.9683	13.8943	13.8517	13.7527	13.4232	14.0684	13.75	14.1515	14.684	13.6215	13.8106	13.81	13.4439	13.666	13.6178	NA	13.7506	14.00625	14.09846667	13.55706667	13.9313	13.67586667	13.98996667	14.0387	13.63996667	13.6842	0.032031937	0.456830574	0.262085222	0.052325902	0.224344787	0.211930185	0.566788117	0.184433195	0.093903781	0.002286975	0.032402855	0.019332001	0.003755996	0.016404429	0.015148727	0.040373262	0.013521528	0.006862205	0.07495	0.5414	0.1188	0.4329	0.481633333	-0.291333333	-0.2471	0.226189896	0.149599152	0.582994879	0.090149447	0.252516382	0.129264898	0.08301638
ATG9A	14.7644	14.7998	14.6125	NA	15.0323	NA	14.3577	14.5161	14.4959	15.3633	14.7155	14.6845	14.8764	NA	15.1773	15.3498	14.1961	NA	14.9147	14.478	14.7051	14.6449	NA	14.8143	13.481	NA	14.6947	14.72556667	15.0323	14.45656667	14.9211	15.02685	14.77295	14.69926667	14.7296	14.08785	0.099505494	NA	0.086214693	0.383269983	0.21276843	0.815789093	0.218408432	0.119783889	0.8582155	0.006757329	NA	0.005963705	0.025686443	0.014159217	0.055221814	0.014858458	0.008132189	0.060918841	-0.195533333	0.575733333	0.570283333	0.316383333	0.2427	-0.1915	-0.83325	0.440597274	NA	0.021600124	0.519415215	0.147906016	0.559459975	0.217217258
ATIC	18.4698	18.4487	18.5737	18.4248	18.2629	18.3073	18.668	18.5362	18.5931	18.131	18.4475	18.5134	18.8908	18.557	18.5341	18.3789	18.1665	18.2397	18.7336	18.3362	18.5195	18.6285	18.5914	18.5366	18.6699	18.5256	18.5128	18.4974	18.33166667	18.5991	18.36396667	18.66063333	18.2617	18.52976667	18.5855	18.56943333	0.066914647	0.083655265	0.066104538	0.204427991	0.199658767	0.107895505	0.198898827	0.046233213	0.087241752	0.003617516	0.004563429	0.003554179	0.011132017	0.010699464	0.005908295	0.010734017	0.002487596	0.004698138	0.133433333	-0.267433333	0.061533333	-0.3374	-0.069333333	0.221533333	0.205466667	0.343118168	0.012210261	0.638986599	0.009892857	0.597345657	0.141105776	0.184600484
ATL2	14.2532	13.8118	14.0011	14.0992	14.4098	14.0427	13.9361	12.9796	13.7459	14.2414	14.1705	13.9556	14.4711	14.2452	14.3339	13.0242	13.027	13.0388	14.2621	12.6962	13.2319	13.9166	13.8229	14.2481	13.6107	13.6818	13.6578	14.02203333	14.1839	13.55386667	14.1225	14.35006667	13.03	13.39673333	13.99586667	13.6501	0.221443319	0.197664286	0.506340462	0.148823419	0.113814425	0.007748548	0.795856911	0.223408065	0.036170015	0.015792525	0.013935821	0.037357639	0.010538036	0.007931282	0.00059467	0.059406789	0.015962432	0.002649799	-0.100466667	0.630033333	0.7962	-0.523866667	-0.157133333	-0.126633333	-0.4724	0.549847217	0.115111468	0.056550678	0.147642	0.787275696	0.459754886	0.005915702
ATL3	15.4819	15.6433	15.7117	15.8474	15.9274	15.6868	15.8686	15.4317	15.2922	15.5756	15.3034	15.5311	15.462	15.675	15.3207	15.621	15.8968	15.8818	16.0237	15.3117	15.1775	15.7265	15.5527	15.8427	15.7067	15.7526	15.9181	15.6123	15.82053333	15.53083333	15.47003333	15.4859	15.79986667	15.5043	15.7073	15.79246667	0.117994746	0.122529398	0.300715486	0.146013915	0.178355067	0.155084536	0.454790809	0.145950266	0.111195788	0.007557807	0.00774496	0.019362482	0.0094385	0.011517256	0.00981556	0.029333205	0.009291875	0.007041065	0.142266667	0.2897	-0.044933333	0.269033333	-0.026533333	0.237266667	0.322433333	0.259567722	0.197175887	0.834752491	0.240493052	0.936875192	0.117370906	0.038294014
ATM	NA	NA	NA	12.1628	12.2161	11.9213	12.405	11.932	12.7343	11.52675	12.21885	12.18025	12.2592	12.4458	13.1412	12.5084	12.4766	11.9658	12.8881	11.8718	11.9403	NA	12.29955	12.34675	12.30585	NA	NA	NA	12.10006667	12.3571	11.97528333	12.6154	12.31693333	12.2334	12.32315	12.30585	NA	0.157093486	0.403289139	0.388920433	0.464816222	0.304505785	0.568020361	0.03337544	NA	NA	0.012982861	0.032636229	0.03247693	0.036845143	0.024722533	0.046431929	0.002708353	NA	NA	-0.257033333	0.2583	-0.040166667	-0.1237	0.347866667	0.330566667	NA	0.361786388	0.507486459	0.897151851	0.773765639	0.316995849	NA
ATOX1	18.79435	18.66955	18.65885	18.667	18.8861	18.9029	18.2505	18.5718	18.5592	18.83535	19.00495	18.77315	18.6192	18.3165	18.0843	19.373	19.3535	19.2822	18.6931	19.0435	18.7099	18.68215	18.81175	18.70405	18.67395	18.44935	18.55515	18.70758333	18.81866667	18.4605	18.87115	18.34	19.33623333	18.8155	18.73265	18.55948333	0.075332353	0.131615513	0.181974421	0.119975164	0.268223209	0.047799198	0.197632386	0.069372257	0.112362687	0.004026835	0.006993881	0.009857502	0.006357597	0.014625039	0.002472002	0.010503701	0.00370328	0.006054193	-0.163566667	0.358166667	-0.1205	0.875733333	0.355	-0.1385	-0.311666667	0.116139401	0.05073016	0.554690284	0.001285671	0.083971423	0.158505465	0.030384136
ATP11C	NA	NA	NA	NA	NA	12.1945	12.142	12.2807	12.5089	NA	NA	NA	11.7878	NA	NA	12.2287	12.661	12.6108	NA	NA	11.943	NA	NA	NA	NA	NA	NA	NA	12.1945	12.31053333	NA	11.7878	12.50016667	11.943	NA	NA	NA	NA	0.18526042	NA	NA	0.236433127	NA	NA	NA	NA	NA	0.015048935	NA	NA	0.018914398	NA	NA	NA	NA	-0.116033333	-0.522733333	0.189633333	-0.367533333	NA	NA	NA	NA	NA	0.335609973	NA	NA	NA
ATP13A1	15.3888	14.8013	14.6787	14.235	14.4948	14.3399	14.3224	14.1911	14.8016	14.2883	14.9827	14.5826	14.9659	14.767	15.0544	14.6455	15.0163	14.9118	14.0107	14.7895	14.74	14.9832	15.0066	14.876	14.2561	14.4305	14.3953	14.95626667	14.35656667	14.43836667	14.61786667	14.9291	14.85786667	14.5134	14.95526667	14.36063333	0.379567521	0.130699439	0.321346796	0.348540734	0.14719161	0.191193	0.43605393	0.069636868	0.092223497	0.025378494	0.009103809	0.022256451	0.023843475	0.009859376	0.012868133	0.030044919	0.004656344	0.006421966	0.3384	-0.0818	0.490733333	0.4195	0.075033333	0.3374	-0.257233333	0.318877461	0.703889507	0.073972423	0.123925602	0.822180401	0.175481639	0.284155011
ATP1A1	18.88065	18.91655	18.93175	18.7752	19.0858	18.7092	18.9465	19.0763	18.8975	18.67885	18.91845	18.94515	19.3628	19.0798	19.2076	18.482	18.7658	18.6634	18.9401	18.8751	18.9251	19.14205	19.31105	19.19325	18.91825	18.99645	18.77815	18.90965	18.85673333	18.97343333	18.84748333	19.21673333	18.63706667	18.91343333	19.21545	18.89761667	0.026239474	0.201103589	0.092392713	0.146649662	0.141720899	0.143720887	0.034034296	0.086659564	0.110602999	0.001387623	0.010664816	0.004869583	0.007780862	0.007374869	0.007711562	0.001799477	0.00450989	0.005852749	0.062166667	-0.1167	0.2433	-0.336366667	-0.06	0.367966667	0.050133333	0.509826798	0.412741356	0.067418497	0.027030034	0.350743863	0.020094169	0.661040567
ATP1A3	NA	NA	14.59415	NA	14.40655	13.95375	10.53965	11.49305	14.17005	NA	NA	NA	NA	NA	NA	NA	10.27015	14.18635	14.21805	NA	11.07965	13.95375	13.86075	NA	15.27825	13.91835	NA	14.59415	14.18015	12.06758333	NA	NA	12.22825	12.64885	13.90725	14.5983	NA	0.320177951	1.882157659	NA	NA	2.769171576	2.219183922	0.065760931	0.961594512	NA	0.022579306	0.155968068	NA	NA	0.226456899	0.175445509	0.004728536	0.065870308	NA	2.112566667	NA	0.160666667	0.581266667	NA	NA	NA	0.231762478	NA	0.941739517	0.771168257	NA	NA
ATP1B1	15.5547	15.7109	15.6213	16.0491	15.8349	16.1345	16.5356	16.0955	16.3285	15.9086	16.145	16.0398	16.668	16.7013	16.364	15.4575	16.1019	15.8384	15.0332	15.8942	15.5959	16.9498	17.2361	17.0465	16.1012	16.2036	16.0898	15.62896667	16.00616667	16.31986667	16.03113333	16.57776667	15.79926667	15.50776667	17.07746667	16.13153333	0.078381716	0.15434537	0.220176982	0.118438057	0.18587459	0.323977473	0.43721375	0.14564039	0.062671312	0.005015157	0.009642869	0.013491347	0.007388003	0.011212282	0.020505855	0.028193212	0.00852822	0.003885019	-0.402166667	-0.3137	0.2579	-0.5206	-0.8121	1.046333333	0.1004	0.008017684	0.113405485	0.196016715	0.082761054	0.045313127	0.000643911	0.26414485
ATP1B3	17.9551	17.8937	17.8475	17.8537	17.951	17.7316	18.063	17.8642	17.8492	17.8599	17.74	17.8373	18.258	18.1258	17.8623	17.5622	17.5206	17.5876	18.3344	17.7554	17.8369	17.9049	18.1778	18.1285	17.455	17.4301	17.7177	17.89876667	17.84543333	17.92546667	17.8124	18.08203333	17.5568	17.97556667	18.0704	17.53426667	0.053978638	0.109933359	0.119343258	0.06371036	0.201447917	0.033824843	0.313419182	0.145431462	0.159345045	0.003015774	0.006160308	0.006657749	0.003576742	0.011140778	0.001926595	0.017435844	0.008048049	0.009087637	0.086366667	-0.080033333	0.156566667	-0.368666667	0.0501	0.258	-0.278133333	0.147699967	0.441073718	0.311232894	0.006754901	0.808601387	0.048096728	0.048455239
ATP2A2	15.7713	15.7268	15.3572	15.5567	15.9311	15.1546	15.7918	16.1467	16.0172	15.5884	15.3705	15.6179	16.1178	15.7225	16.1959	14.635	15.5187	14.3443	15.7606	15.6838	15.7306	15.8539	16.0238	15.865	15.969	15.4583	15.7344	15.61843333	15.54746667	15.98523333	15.5256	16.01206667	14.83266667	15.725	15.91423333	15.72056667	0.227326205	0.388332336	0.179596501	0.135127976	0.253794293	0.611643624	0.038705038	0.095049689	0.255630873	0.014554994	0.02497721	0.01123515	0.008703559	0.01585019	0.041236255	0.00246137	0.005972621	0.01626092	0.092833333	-0.437766667	0.026833333	-1.152566667	-0.260233333	0.388633333	0.194966667	0.576010496	0.15105333	0.888405199	0.035130162	0.070188319	0.01516762	0.307716948
ATP2B1	16.5169	16.3662	16.4352	16.2638	16.6772	16.2432	16.2315	16.2995	16.4633	16.0288	16.4386	16.2218	16.173	16.3301	16.6336	16.0212	16.3512	16.3137	14.0923	15.8469	16.0711	16.1337	16.2797	16.1727	16.2479	16.3243	16.1079	16.43943333	16.39473333	16.33143333	16.22973333	16.3789	16.2287	15.33676667	16.19536667	16.2267	0.075439137	0.244840057	0.119153738	0.205015154	0.234145617	0.180675815	1.083554047	0.07559321	0.109746617	0.004588913	0.014934068	0.007295976	0.012632072	0.014295564	0.011133105	0.070650749	0.004667582	0.006763336	0.2097	0.0633	0.047466667	-0.102733333	-0.994666667	-0.034366667	-0.003033333	0.171718585	0.707797895	0.769966033	0.457167876	0.189159828	0.798786888	0.9830568
ATP2B4	16.02065	15.91375	15.81575	16.3243	16.5892	16.2533	15.3626	15.5978	15.6435	15.74555	15.80845	15.68975	15.8121	15.7824	15.9181	16.1807	16.3261	16.3648	15.2747	15.6079	15.5589	15.66745	15.61395	15.60305	16.42495	16.59555	16.45235	15.91671667	16.38893333	15.53463333	15.74791667	15.83753333	16.29053333	15.4805	15.62815	16.49095	0.10248221	0.177031927	0.150727314	0.05938538	0.071335569	0.097066695	0.179904086	0.034468391	0.091616374	0.006438653	0.010801919	0.009702663	0.003770999	0.00450421	0.005958473	0.011621336	0.002205532	0.005555555	0.1688	0.8543	0.3029	0.7559	-0.054133333	-0.119766667	0.743033333	0.069065012	0.003125339	0.034642149	0.001869537	0.709940358	0.039119655	0.000296406
ATP2C1	13.78675	13.76935	13.90185	13.30535	13.59085	14.93705	13.88975	13.87825	13.92455	NA	14.29485	13.14015	13.83505	13.67895	13.97125	13.38765	13.91275	13.69755	13.60865	13.66655	13.76935	13.49355	13.31545	12.44775	13.16085	14.55215	14.48145	13.81931667	13.94441667	13.89751667	13.7175	13.82841667	13.66598333	13.68151667	13.08558333	14.06481667	0.072003495	0.871417388	0.024107329	0.8164962	0.146262857	0.263969398	0.081388717	0.559511772	0.783655807	0.005210351	0.062492208	0.00173465	0.059522231	0.010576978	0.0193158	0.005948808	0.042757878	0.055717456	0.101816667	0.0469	-0.0691	-0.231533333	-0.216	-0.631916667	0.347316667	0.829490397	0.930238177	0.4647141	0.204848442	0.011623507	0.369071758	0.664861941
ATP5F1A	22.06285	22.02495	21.86275	21.7377	21.7085	21.5568	22.197	22.0878	22.0108	22.05525	21.96195	21.97205	22.4209	21.9445	22.0764	21.9035	21.9988	21.9771	22.3682	21.8243	21.9492	21.96205	21.98805	21.85025	21.91265	22.05725	21.98215	21.98351667	21.66766667	22.09853333	21.99641667	22.14726667	21.9598	22.04723333	21.93345	21.98401667	0.106289902	0.09711706	0.093562884	0.051200814	0.245979274	0.049949875	0.284894197	0.073216665	0.072318071	0.004834982	0.004482119	0.004233896	0.002327689	0.01110653	0.002274605	0.012921993	0.003338128	0.003289575	-0.0129	-0.430866667	0.048733333	-0.138733333	-0.0513	-0.062966667	-0.0124	0.859012793	0.00521092	0.764468776	0.086144837	0.781737735	0.289234659	0.820401583
ATP5F1B	22.0884	22.0203	21.9934	21.5278	21.8012	21.736	22.2304	22.2501	22.0346	21.7972	21.7935	22.0169	22.3459	22.0289	22.0681	21.9204	22.1301	22.1128	22.5581	22.0279	22.0269	22.0558	22.0489	21.9307	22.2216	22.3147	22.119	22.03403333	21.68833333	22.1717	21.8692	22.14763333	22.05443333	22.2043	22.0118	22.21843333	0.048966349	0.142796965	0.11913996	0.12792533	0.172819019	0.116398124	0.306400196	0.070319343	0.097888423	0.002222305	0.006584045	0.005373515	0.005849566	0.007803047	0.005277765	0.013799138	0.00319462	0.00440573	0.164833333	-0.483366667	-0.024066667	-0.117266667	0.0326	0.1426	0.349233333	0.10550903	0.010807188	0.852270959	0.289664847	0.871967774	0.165910117	0.019857407
ATP5F1C	18.7432	18.7339	18.5849	18.097	18.1448	18.0289	18.488	18.5454	18.284	18.4619	18.8254	18.3846	18.646	18.5131	18.5434	18.2536	18.5053	18.432	18.6535	18.1552	18.4635	18.3868	18.4683	18.2533	18.4144	18.4651	18.3488	18.68733333	18.09023333	18.43913333	18.5573	18.5675	18.39696667	18.42406667	18.36946667	18.40943333	0.088831657	0.058245543	0.137380688	0.235376358	0.069650628	0.129455488	0.251479549	0.108543002	0.058308862	0.004753576	0.003219723	0.007450496	0.012683761	0.003751212	0.007036784	0.013649514	0.005908882	0.003167336	0.130033333	-0.3489	0.128366667	-0.042166667	-0.015066667	-0.187833333	-0.147866667	0.421264217	0.015477449	0.2223686	0.718526359	0.931816807	0.277745156	0.350456503
ATP5F1D	19.0017	18.2741	18.299	19.2497	18.3079	18.2123	18.4748	18.3242	18.7245	18.4158	18.5338	18.7158	18.5065	19.1035	18.5867	18.5986	18.7027	18.4387	17.8852	18.1966	18.1847	18.2889	18.6655	18.155	18.7103	18.7542	18.2717	18.52493333	18.58996667	18.50783333	18.55513333	18.73223333	18.58	18.08883333	18.3698	18.57873333	0.413079706	0.573341864	0.202184132	0.151133495	0.324017304	0.132979209	0.176451986	0.264690706	0.266803117	0.02229858	0.030841468	0.010924246	0.008145104	0.017297313	0.007157116	0.009754747	0.014409014	0.014360673	-0.0302	0.082133333	0.2244	0.072166667	-0.419	-0.185333333	0.0236	0.911072023	0.826474188	0.366381644	0.63273254	0.053849767	0.351674131	0.900388761
ATP5F1E.ATP5F1EP2	18.0468	18.2425	17.9345	17.9177	17.5673	17.7127	18.1309	18.2201	18.1086	18.0051	18.0691	18.0619	18.6154	17.9784	18.1705	18.1089	18.0655	18.0568	18.6201	18.0257	18.0409	18.1116	18.2141	17.8362	18.2951	18.1872	17.9791	18.0746	17.73256667	18.1532	18.04536667	18.25476667	18.07706667	18.2289	18.05396667	18.1538	0.155870555	0.17604276	0.059000254	0.035057286	0.326753582	0.027909556	0.338874372	0.195431071	0.16062587	0.008623735	0.009927653	0.00325013	0.001942731	0.017899631	0.001543921	0.018589952	0.010824827	0.008848058	0.029233333	-0.420633333	0.101566667	-0.076133333	0.0757	0.0086	0.108433333	0.76715101	0.017189438	0.624283626	0.113449237	0.722449324	0.94379946	0.317038897
ATP5IF1	18.1671	18.1635	18.4252	18.2861	17.7368	18.1143	18.0372	18.2584	18.1612	18.4004	17.5695	18.0197	18.127	17.896	17.8927	18.8581	18.5939	18.3199	18.5881	18.5437	17.9117	17.8223	18.1413	18.227	18.1895	18.1589	17.8129	18.25193333	18.04573333	18.15226667	17.99653333	17.9719	18.59063333	18.34783333	18.06353333	18.05376667	0.150064131	0.280995842	0.110870255	0.415934157	0.134330674	0.26911487	0.378354402	0.213263366	0.209157006	0.008221821	0.015571317	0.006107791	0.023111904	0.007474484	0.014475831	0.020621203	0.011806293	0.011585228	0.2554	-0.106533333	-0.180366667	0.438366667	0.195566667	0.067	0.057233333	0.37371768	0.574311264	0.147327941	0.059503551	0.438697964	0.816149329	0.84179486
ATP5J2.PTCD1	17.091	16.6586	16.8216	16.2066	16.3836	16.8377	16.7967	16.8978	16.6485	16.9286	16.641	16.1997	16.5716	16.4931	16.641	16.4495	16.8785	17.0951	17.6407	16.8314	16.8687	16.8636	16.7018	16.7718	16.4991	16.8404	17.0153	16.85706667	16.47596667	16.781	16.58976667	16.56856667	16.8077	17.1136	16.77906667	16.78493333	0.218370908	0.32553111	0.125389354	0.367140904	0.073996644	0.328571636	0.456862813	0.081144398	0.262531947	0.012954265	0.019757937	0.007472103	0.022130565	0.004466086	0.019548876	0.026695892	0.00483605	0.015640929	0.2673	-0.305033333	-0.212433333	0.0267	0.3326	0.1893	0.195166667	0.339407986	0.204462393	0.064859086	0.90173022	0.290843435	0.432417439	0.495525084
ATP5MC1.ATP5MC3.ATP5MC2	NA	NA	NA	18.9908	18.6734	19.0555	18.0047	19.1112	18.9664	NA	NA	NA	17.7698	18.8548	19.2625	19.1862	19.3164	19.0054	14.871	19.2582	18.2688	NA	NA	NA	NA	NA	NA	NA	18.90656667	18.6941	NA	18.62903333	19.16933333	17.466	NA	NA	NA	0.204503162	0.601411698	NA	0.771535005	0.156184549	2.301140335	NA	NA	NA	0.010816515	0.032171204	NA	0.041415729	0.008147625	0.131749704	NA	NA	NA	0.212466667	-0.065066667	0.475233333	-1.2281	NA	NA	NA	0.593432201	0.913834243	0.255877832	0.421688922	NA	NA
ATP5MD	18.39605	17.62045	17.39525	17.6025	17.096	17.5027	17.2948	17.585	17.5576	18.03995	18.11675	17.22695	17.6194	17.5561	17.4896	18.147	18.0331	17.4982	18.2265	17.5262	17.7758	17.46805	17.50835	17.51145	17.57735	18.33945	17.53785	17.80391667	17.4004	17.47913333	17.79455	17.55503333	17.89276667	17.84283333	17.49595	17.81821667	0.525019212	0.268299329	0.160224135	0.493053628	0.064906574	0.346418018	0.354929744	0.024211774	0.451833159	0.029488973	0.015419147	0.009166595	0.027708126	0.00369732	0.019360786	0.019892006	0.00138385	0.025357934	0.009366667	-0.078733333	0.0759	0.413633333	0.3637	-0.2986	0.023666667	0.983107916	0.685078762	0.489335875	0.133733422	0.181044948	0.35391094	0.954065222
ATP5ME	18.08355	17.84075	17.72175	17.5438	17.4065	17.7325	17.8776	17.7855	17.7929	18.06655	18.18615	18.09835	18.0796	18.0216	17.8765	17.7692	18.0829	18.1373	17.9179	17.7699	17.9541	17.60095	18.07075	17.57175	17.60975	17.91225	17.58815	17.88201667	17.56093333	17.81866667	18.11701667	17.99256667	17.99646667	17.88063333	17.74781667	17.70338333	0.184396348	0.163673954	0.051171704	0.061946536	0.104616458	0.198689314	0.097591052	0.280049305	0.181205969	0.010311832	0.009320345	0.002871803	0.003419246	0.005814427	0.011040462	0.005457919	0.015779367	0.010235669	-0.235	-0.257733333	0.1739	0.1778	0.061966667	-0.3692	-0.413633333	0.104540113	0.059848902	0.060920694	0.20776173	0.385204339	0.08965694	0.020101276
ATP5MG	18.38695	18.42455	18.38985	17.9106	17.8278	17.9321	18.3884	18.5104	18.466	17.89325	18.23535	18.25305	18.6088	18.3873	18.4172	18.3781	18.587	18.5052	18.2409	18.2905	18.4773	18.27215	18.49765	18.29195	18.39915	18.45695	18.52815	18.40045	17.89016667	18.45493333	18.12721667	18.4711	18.4901	18.33623333	18.35391667	18.46141667	0.02092152	0.055070531	0.061748306	0.202814258	0.120185149	0.105265426	0.124659109	0.124869786	0.064615891	0.001137011	0.003078257	0.003345897	0.011188384	0.006506659	0.00569307	0.006798512	0.006803441	0.003500051	0.273233333	-0.564766667	0.016166667	0.035166667	-0.1187	0.2267	0.3342	0.081037193	0.00029297	0.845949065	0.643907597	0.213508155	0.174570557	0.053018839
ATP5MPL	12.52365	13.26365	12.51925	13.179	12.8486	12.5497	12.5863	12.8149	12.2676	14.03245	NA	NA	13.5219	13.0199	12.856	13.427	13.3666	13.2587	13.9521	13.0202	12.2764	13.83355	12.77615	13.63295	NA	NA	12.72505	12.76885	12.8591	12.55626667	14.03245	13.1326	13.35076667	13.0829	13.41421667	12.72505	0.428515017	0.314781369	0.27488329	NA	0.346960617	0.085259858	0.8396077	0.56161098	NA	0.033559406	0.024479269	0.02189212	NA	0.026419796	0.006386139	0.064175963	0.041866849	NA	-1.2636	0.302833333	0.576333333	0.7945	0.526633333	-0.618233333	-1.3074	NA	0.277763379	0.08714955	0.008766158	0.3601816	NA	NA
ATP5PB	17.8115	17.7925	17.6932	16.9751	16.917	17.0761	17.5935	17.9013	17.8575	17.728	17.842	17.6802	17.9844	17.5486	17.8001	17.3441	17.7337	17.6874	17.7942	17.4845	17.7628	17.6688	17.786	17.6658	17.6646	17.6816	17.5826	17.76573333	16.9894	17.7841	17.75006667	17.7777	17.5884	17.6805	17.70686667	17.64293333	0.063530019	0.080508198	0.166510901	0.08312649	0.218761811	0.212832775	0.17046551	0.068547891	0.05293707	0.003575986	0.004738731	0.009362908	0.004683165	0.012305406	0.012100747	0.009641442	0.00387126	0.003000469	0.015666667	-0.7947	-0.0064	-0.1957	-0.1036	-0.0432	-0.107133333	0.808156593	0.001740969	0.969769602	0.27801167	0.493331868	0.525616668	0.132838082
ATP5PD	19.6326	19.5973	19.4358	19.0722	18.8138	19.1091	19.6352	19.6836	19.5885	19.6667	19.8475	19.5645	19.7734	19.4825	19.5211	19.534	19.7004	19.6314	19.2907	19.359	19.4477	19.323	19.5188	19.3143	19.3499	19.5234	19.3657	19.55523333	18.99836667	19.63576667	19.6929	19.59233333	19.62193333	19.3658	19.38536667	19.413	0.104927419	0.160900725	0.047552532	0.143307641	0.157991593	0.083602951	0.078720582	0.115638503	0.09593503	0.005365695	0.008469187	0.00242173	0.007277122	0.00806395	0.004260689	0.004064928	0.005965247	0.004941793	-0.137666667	-0.6374	-0.043433333	-0.013833333	-0.269966667	-0.307533333	-0.2799	0.250563538	0.002761525	0.672081172	0.81554046	0.007059413	0.044445308	0.048258975
ATP5PF	17.27305	17.27315	17.08185	17.1225	16.7536	17.1207	16.8132	17.3106	17.3596	17.23245	17.31665	17.23685	16.9538	16.7694	16.855	17.5332	17.4854	17.5829	16.3419	17.5953	17.2392	17.06585	17.09615	16.95385	17.14885	17.06685	16.98995	17.20935	16.99893333	17.16113333	17.26198333	16.8594	17.53383333	17.0588	17.03861667	17.06855	0.11041825	0.212466805	0.302313502	0.047393811	0.092278708	0.048753085	0.645880028	0.074957077	0.079463639	0.006416178	0.012498832	0.017616173	0.00274556	0.005473428	0.002780515	0.037861985	0.004399247	0.004655559	-0.052633333	-0.1622	-0.301733333	0.3727	-0.102333333	-0.223366667	-0.193433333	0.490287365	0.489420092	0.173589664	0.102712466	0.815950363	0.012038398	0.022335686
ATP5PO	19.54615	19.45725	19.53415	18.9444	19.0552	18.89	19.5499	19.6902	19.263	19.76485	19.60985	19.40085	19.6778	19.3988	19.4581	19.2462	19.4948	19.5278	19.4395	19.1525	19.338	19.36965	19.39675	19.35725	19.20655	19.26705	19.26265	19.51251667	18.9632	19.50103333	19.59185	19.51156667	19.42293333	19.31	19.37455	19.24541667	0.04823695	0.08418931	0.217751977	0.182666363	0.146983888	0.15394237	0.14553436	0.020200743	0.033731341	0.002472103	0.004439615	0.011166176	0.009323589	0.007533167	0.007925804	0.007536735	0.001042643	0.001752695	-0.079333333	-0.537833333	0.010533333	-0.0781	-0.191033333	-0.2173	-0.346433333	0.507320382	0.016262163	0.947968823	0.638658529	0.27508555	0.109944261	0.031966971
ATP6AP1	16.30395	14.26805	14.50085	14.0099	14.7047	13.8477	14.4871	14.5181	14.4771	14.74015	14.89875	14.88935	14.8825	15.026	14.7767	14.6595	14.2949	14.1826	14.8555	14.1875	14.4122	14.43325	17.43795	14.38125	13.91665	14.21445	14.47335	15.02428333	14.18743333	14.4941	14.84275	14.89506667	14.379	14.48506667	15.41748333	14.20148333	1.114319991	0.455248079	0.021377558	0.088978424	0.125124192	0.249325109	0.339909052	1.749968618	0.278576423	0.07416793	0.032088121	0.001474915	0.00599474	0.008400378	0.01733953	0.023466171	0.113505465	0.019616009	0.181533333	-0.306666667	0.400966667	-0.1151	-0.009033333	0.574733333	-0.641266667	0.792452043	0.308588517	0.005430109	0.47025203	0.965560321	0.600329992	0.019135784
ATP6AP2	13.21705	13.46325	NA	13.3473	13.5067	13.5166	13.606	14.0532	13.7878	14.81395	14.56775	NA	14.3204	13.7145	13.8255	13.8935	13.5224	13.6549	14.4543	13.6003	14.1438	13.94345	12.75605	13.59735	15.27445	12.42295	13.83165	13.34015	13.45686667	13.81566667	14.69085	13.95346667	13.69026667	14.06613333	13.43228333	13.84301667	0.17408969	0.095016542	0.224898585	0.17408969	0.322583793	0.188060903	0.432265061	0.610667621	1.425783982	0.013050055	0.007060822	0.016278518	0.011850212	0.023118541	0.013736833	0.030730909	0.045462682	0.102996624	-1.3507	-0.3588	0.1378	-0.1254	0.250466667	-1.258566667	-0.847833333	0.016209432	0.063612549	0.576651966	0.499903528	0.423610259	0.073130158	0.484780789
ATP6V0A1	13.90745	14.07495	14.42895	13.33065	14.07585	14.23975	13.41355	14.61705	13.38805	13.64815	NA	14.46335	13.74325	14.26075	14.07495	14.03415	13.67345	14.10815	14.39295	14.08705	13.75255	13.87205	14.02365	15.35225	13.89555	14.26705	14.17055	14.13711667	13.88208333	13.80621667	14.05575	14.02631667	13.93858333	14.07751667	14.41598333	14.11105	0.266250039	0.484535699	0.702318007	0.576433448	0.262155418	0.23257421	0.320306421	0.814366068	0.192764753	0.018833405	0.034903673	0.050869693	0.041010508	0.018690254	0.016685642	0.022753049	0.056490497	0.013660553	0.081366667	0.075866667	0.2201	0.132366667	0.2713	0.360233333	0.0553	0.836985279	0.885062515	0.637842118	0.772116818	0.575563046	0.632396675	0.879760664
ATP6V0D1	15.69015	15.69535	15.66215	15.6659	15.7258	15.6607	15.5788	15.421	15.5444	15.15445	15.34815	15.46325	16.005	15.7864	15.7406	15.7074	15.6814	15.5733	15.9288	15.3865	15.4665	15.77585	15.99515	15.72105	15.66965	15.44615	15.61115	15.68255	15.68413333	15.51473333	15.32195	15.844	15.65403333	15.59393333	15.83068333	15.57565	0.017857211	0.03617794	0.082977668	0.15605829	0.141298125	0.071115423	0.292748635	0.145043867	0.115901898	0.001138668	0.002306659	0.005348314	0.010185276	0.008918084	0.004542946	0.018773239	0.009162199	0.007441224	0.3606	0.1694	0.329266667	0.1393	0.0792	0.508733333	0.2537	0.016452413	0.031634288	0.025342143	0.091850441	0.675471765	0.014425453	0.086631119
ATP6V1A	14.66805	15.50445	14.86705	15.5644	15.3835	15.3775	15.4949	15.5618	15.6753	14.28425	14.73155	15.07415	15.9973	15.2136	15.5176	15.654	15.4218	15.522	15.6655	15.3735	15.6375	15.84795	15.57465	15.88635	15.64945	15.53955	15.76065	15.01318333	15.4418	15.57733333	14.69665	15.57616667	15.5326	15.55883333	15.76965	15.64988333	0.436929575	0.106217089	0.091197606	0.396104797	0.395118923	0.116462354	0.161112797	0.169962908	0.110550637	0.02910306	0.006878543	0.005854507	0.026952047	0.025366891	0.00749793	0.010355069	0.010777849	0.007063991	0.316533333	-0.135533333	-0.001166667	-0.044733333	-0.0185	1.073	0.953233333	0.405183662	0.168881941	0.996262613	0.628100237	0.870993545	0.01252873	0.015933249
ATP6V1B2	15.6351	14.9117	15.0216	15.3857	15.4745	15.4398	15.6567	15.7151	15.613	15.5231	15.4409	15.5164	15.9098	15.6487	15.7918	15.3295	15.4535	15.5791	15.185	15.6032	15.2929	15.7224	15.8404	15.5197	15.8104	15.6422	15.6554	15.18946667	15.43333333	15.6616	15.49346667	15.78343333	15.45403333	15.36036667	15.69416667	15.70266667	0.389822143	0.044751797	0.051226068	0.045647161	0.130750921	0.124800855	0.217109703	0.162203463	0.093532953	0.025663978	0.002899684	0.003270807	0.00294622	0.008284061	0.008075617	0.014134409	0.010335271	0.005956501	-0.304	-0.228266667	0.121833333	-0.207566667	-0.301233333	0.2007	0.2092	0.250838969	0.004360376	0.207335855	0.056099834	0.079469907	0.108085189	0.025317451
ATP6V1C1	13.5223	13.4114	13.7916	13.5022	13.0661	13.7334	13.2224	13.4698	13.3183	13.5423	13.1753	13.4173	12.4423	13.4769	12.9502	13.5012	13.5124	13.4944	13.5836	13.3276	13.2644	13.6548	13.6446	13.0928	13.2831	13.2478	13.7066	13.5751	13.4339	13.33683333	13.3783	12.95646667	13.50266667	13.39186667	13.46406667	13.4125	0.195522096	0.338852461	0.124736937	0.186582421	0.517328468	0.009089188	0.169026073	0.32156681	0.255308891	0.014402995	0.025223685	0.009352815	0.013946647	0.039928206	0.00067314	0.012621547	0.023883335	0.019035146	0.1968	0.097066667	-0.380366667	0.165833333	0.055033333	0.085766667	0.0342	0.275764446	0.665714477	0.283408153	0.083248873	0.673532061	0.709887388	0.860523812
ATP6V1D	15.2814	14.9147	15.0868	15.3372	15.0211	15.8347	15.38	15.2631	16.1722	15.3214	15.1818	15.5158	15.7863	16.1986	15.1255	15.1672	15.2359	15.0395	15.5661	15.0168	15.2797	15.3229	15.0976	15.2254	15.2886	15.278	15.6161	15.0943	15.39766667	15.6051	15.33966667	15.70346667	15.14753333	15.28753333	15.2153	15.39423333	0.18346501	0.41015656	0.49458893	0.167747588	0.541324231	0.099666059	0.274733768	0.11298907	0.192215253	0.012154589	0.026637579	0.031694057	0.010935543	0.034471639	0.006579689	0.017971099	0.007426017	0.012486185	-0.245366667	-0.207433333	0.098366667	-0.457566667	-0.317566667	-0.124366667	0.054566667	0.16252275	0.605871034	0.827663865	0.191316649	0.386003471	0.346871088	0.729821231
ATP6V1E1	14.54005	13.58225	14.81135	13.5876	14.2459	14.5683	13.9864	14.1787	14.288	14.04305	13.86005	13.41275	13.7397	13.7376	13.8922	14.0393	13.6194	13.6157	13.992	13.5476	13.4446	13.92435	13.82505	13.63255	13.70785	14.61005	14.64255	14.31121667	14.13393333	14.15103333	13.77195	13.78983333	13.75813333	13.6614	13.79398333	14.32015	0.645712957	0.499845499	0.152691595	0.324254113	0.088658352	0.243504504	0.290902939	0.148359911	0.530516286	0.045119361	0.035364926	0.010790138	0.023544532	0.006429255	0.017698949	0.021293787	0.010755407	0.037046839	0.539266667	-0.0171	-0.3612	-0.3929	-0.489633333	0.022033333	0.5482	0.265733895	0.957526423	0.023942791	0.077012823	0.061242011	0.919923134	0.201440641
ATP6V1F	15.4329	15.4083	15.6364	15.3157	15.306	15.647	15.2396	15.4206	15.4768	15.4057	14.3558	14.987	15.0491	15.7442	15.6275	15.0694	15.1254	14.9246	15.4958	15.5809	15.5289	15.485	15.4457	15.5803	15.1699	15.2003	15.5884	15.49253333	15.4229	15.379	14.91616667	15.4736	15.0398	15.5352	15.50366667	15.31953333	0.125197857	0.194136885	0.123951119	0.528522018	0.372229647	0.103620847	0.042898368	0.069214329	0.233340959	0.008081174	0.012587573	0.008059765	0.035432831	0.024055788	0.006889776	0.002761366	0.004464384	0.015231597	0.576366667	0.0439	0.0946	-0.3392	0.1562	0.5875	0.403366667	0.139925672	0.757875945	0.697651819	0.022032267	0.108127409	0.128889822	0.293139886
ATP6V1G1	16.0195	15.9599	16.0448	16.374	15.9035	16.2832	15.8731	16.0046	16.1	16.215	15.8839	15.9721	16.2844	16.1314	15.2469	16.3559	15.9958	15.1839	13.3554	14.8915	15.9193	16.075	16.1081	15.855	15.6786	15.9646	16.1763	16.00806667	16.1869	15.99256667	16.02366667	15.88756667	15.8452	14.72206667	16.0127	15.93983333	0.043589486	0.249595332	0.113927623	0.171467616	0.560082658	0.600338463	1.290320326	0.137571327	0.249772623	0.00272297	0.015419588	0.007123786	0.010700898	0.035252891	0.037887718	0.087645326	0.008591389	0.015669714	-0.0156	0.194333333	-0.105	-0.147366667	-1.2705	-0.010966667	-0.083833333	0.886010853	0.287167724	0.766257053	0.697603157	0.164579276	0.935296637	0.656767892
ATP6V1H	13.7966	13.9143	13.6107	14.1537	14.3124	14.1777	12.7491	13.5315	13.1026	13.6398	13.0814	13.4429	13.9537	13.5678	13.8426	13.9078	13.9062	13.8262	13.2588	13.4007	12.9901	13.8558	13.9754	13.7345	14.016	14.0071	14.0246	13.77386667	14.2146	13.12773333	13.38803333	13.78803333	13.88006667	13.21653333	13.85523333	14.0159	0.153071367	0.085543147	0.391805058	0.283214412	0.198652569	0.046656761	0.20853763	0.120451	0.008750429	0.011113173	0.006017978	0.029845598	0.021154295	0.014407607	0.003361422	0.015778542	0.008693538	0.000624322	0.385833333	1.086866667	0.6603	0.752333333	0.0888	0.4672	0.627866667	0.106523208	0.009349045	0.059829345	0.029863288	0.746405545	0.058226996	0.018491048
ATP9A	12.4428	NA	12.6839	NA	NA	NA	NA	NA	NA	NA	11.065	NA	NA	NA	11.82705	NA	12.59215	11.93535	NA	11.68235	NA	NA	NA	NA	NA	11.8812	10.9276	12.56335	NA	NA	11.065	11.82705	12.26375	11.68235	NA	11.4044	0.170483445	NA	NA	NA	NA	0.464427734	NA	NA	0.674297027	0.013569903	NA	NA	NA	NA	0.037869961	NA	NA	0.059126041	1.49835	NA	NA	NA	NA	NA	0.3394	NA	NA	NA	NA	NA	NA	NA
ATPAF1	16.1673	15.6956	16.0349	16.1709	15.9499	16.3434	15.574	16.7055	17.1869	16.193	15.9158	16.4365	16.6438	16.0692	15.0273	15.4922	16.5373	16.6527	15.7789	15.4058	16.2649	16.0129	16.2336	16.1745	15.9452	16.4568	16.6337	15.96593333	16.15473333	16.4888	16.18176667	15.91343333	16.2274	15.81653333	16.14033333	16.34523333	0.243295136	0.197247518	0.82799805	0.260531694	0.819429987	0.639311012	0.430784637	0.114248166	0.357551959	0.015238391	0.01220989	0.050215786	0.016100324	0.051492973	0.039397008	0.02723635	0.007078427	0.021874999	-0.215833333	-0.334066667	-0.575366667	-0.2614	-0.672266667	-0.041433333	0.163466667	0.353490999	0.533940514	0.440504338	0.687466881	0.280250073	0.813268281	0.556998318
ATPAF2	NA	NA	NA	13.4531	13.485	13.9411	13.4529	14.1798	14.0409	NA	NA	NA	14.0336	13.9422	14.0844	13.8673	14.3981	14.6603	13.1318	14.376	14.0573	NA	NA	NA	NA	NA	NA	NA	13.6264	13.8912	NA	14.02006667	14.30856667	13.85503333	NA	NA	NA	0.273004524	0.385880124	NA	0.072059512	0.404010412	0.64629116	NA	NA	NA	0.020034971	0.027778747	NA	0.005139741	0.028235561	0.046646669	NA	NA	NA	-0.2648	0.128866667	0.417366667	-0.036166667	NA	NA	NA	0.386844929	0.600031412	0.265343252	0.937674211	NA	NA
ATR	15.9376	NA	16.1317	NA	13.86585	NA	14.65975	13.73545	11.52225	13.5678	16.5523	9.5146	12.64655	NA	NA	15.41315	11.16655	NA	13.40015	16.21605	13.38775	9.2071	NA	8.83704	NA	NA	NA	16.03465	13.86585	13.30581667	13.21156667	12.64655	13.28985	14.33465	9.02207	NA	0.137249426	NA	1.612270189	3.532347939	NA	3.002799657	1.629351991	0.261671935	NA	0.008559552	NA	0.121170329	0.267367832	NA	0.225946843	0.113665279	0.029003536	NA	2.823083333	0.560033333	-0.659266667	-0.015966667	1.028833333	-4.189496667	NA	0.362347693	NA	NA	0.994093562	0.480329414	0.210261409	NA
ATRN	14.55	14.4703	14.4762	NA	NA	NA	12.8332	13.12	NA	12.9618	13.6301	12.9738	13.5118	NA	NA	14.4899	14.0406	13.6579	NA	NA	13.5327	13.1571	13.3599	13.4353	13.6764	13.3244	13.8254	14.49883333	NA	12.9766	13.18856667	13.5118	14.0628	13.5327	13.31743333	13.60873333	0.044409721	NA	0.202798225	0.382426154	NA	0.41644403	NA	0.143879718	0.25726316	0.003062986	NA	0.015627994	0.028996794	NA	0.029613166	NA	0.010803862	0.018904269	1.310266667	NA	0.5352	1.0862	0.5561	0.128866667	0.420166667	0.004142374	NA	NA	0.04543637	NA	0.613921408	0.189490586
ATRX	13.8502	13.8957	13.8876	14.2215	14.069	12.7151	13.7599	14.0397	13.8903	14.17	14.1523	14.1794	12.7878	12.8455	14.0227	14.1478	13.7111	13.2076	NA	14.1702	13.497	13.6855	13.7793	13.8	13.6002	13.5958	13.339	13.87783333	13.66853333	13.89663333	14.16723333	13.21866667	13.68883333	13.8336	13.75493333	13.51166667	0.024271451	0.829210711	0.140007476	0.013760208	0.6969107	0.470495338	0.476024285	0.061015271	0.149549902	0.001748937	0.060665668	0.01007492	0.00097127	0.052721709	0.034370741	0.034410731	0.004435883	0.011068205	-0.2894	-0.2281	-0.677966667	-0.2078	-0.063033333	-0.4123	-0.655566667	5.64E-05	0.662962478	0.173886393	0.504086253	0.831480751	0.000335744	0.00164015
ATXN10	15.4338	15.4153	15.3869	15.7553	15.6366	15.5552	15.7241	15.7539	15.8507	16.1306	16.4651	15.7966	15.6478	15.7044	15.6593	15.9298	15.792	15.6797	15.335	15.7494	15.701	15.6032	15.4822	15.6122	16.065	16.0883	16.0914	15.412	15.64903333	15.77623333	16.13076667	15.6705	15.8005	15.59513333	15.56586667	16.08156667	0.023623505	0.100627746	0.066188922	0.334250031	0.029916049	0.125266476	0.22657814	0.072597061	0.014430639	0.001532799	0.006430285	0.004195483	0.020721274	0.001909068	0.007928007	0.014528772	0.004663862	0.00089734	-0.718766667	-0.1272	-0.105733333	0.024266667	-0.1811	-0.5649	-0.0492	0.020558472	0.14135947	0.065267141	0.781487843	0.254629931	0.045903402	0.811504638
ATXN2	14.2024	14.021	13.8767	NA	14.04245	13.99415	14.53015	14.98205	14.86515	14.0778	14.0156	13.9592	13.28125	14.12495	12.41275	11.38875	14.27635	13.38115	13.71295	14.27995	13.92315	13.5799	13.7713	13.645	14.3241	14.2687	14.4292	14.03336667	14.0183	14.79245	14.01753333	13.27298333	13.01541667	13.97201667	13.6654	14.34066667	0.163201787	0.034153258	0.234557818	0.059323632	0.856129934	1.478133652	0.286641262	0.097317059	0.08152241	0.011629553	0.002436334	0.01585659	0.004232102	0.064501696	0.113567909	0.020515382	0.00712142	0.005684702	0.015833333	-0.77415	-1.519466667	-1.777033333	-0.820433333	-0.352133333	0.323133333	0.882165309	0.021700423	0.041356987	0.108876092	0.01851172	0.005880244	0.005152861
ATXN2L	15.28745	15.21335	15.15345	15.0342	15.1145	15.2483	15.3922	15.4251	15.609	15.40695	15.41185	15.42875	15.8635	15.3524	15.5712	14.7884	15.0583	15.0627	15.1968	15.2061	15.4483	15.17375	15.40955	15.28325	14.91655	14.97115	15.03675	15.21808333	15.13233333	15.47543333	15.41585	15.5957	14.9698	15.28373333	15.28885	14.97481667	0.067125281	0.108158325	0.116835968	0.01143722	0.256429308	0.157112412	0.142594752	0.117999703	0.06018383	0.004410889	0.007147498	0.00754977	0.000741913	0.016442308	0.010495291	0.009329838	0.007718023	0.004019003	-0.197766667	-0.3431	0.120266667	-0.505633333	-0.1917	-0.127	-0.441033333	0.007330782	0.020252412	0.500800327	0.011049151	0.146045507	0.137118505	0.000237883
ATXN3	15.5757	10.8306	14.3059	NA	NA	NA	13.9086	NA	NA	13.3611	14.3308	14.4142	NA	NA	NA	NA	NA	14.2181	NA	14.1809	NA	10.618	NA	13.9675	NA	NA	14.1809	13.57073333	NA	13.9086	14.03536667	NA	14.2181	14.1809	12.29275	14.1809	2.456490591	NA	NA	0.585419118	NA	NA	NA	2.368454164	NA	0.181013843	NA	NA	0.041710283	NA	NA	NA	0.192670815	NA	-0.464633333	NA	NA	0.3095	0.2723	-1.742616667	0.145533333	0.765912623	NA	NA	NA	NA	0.27916126	NA
ATXN7L3B	15.58895	15.64005	15.57915	NA	NA	NA	15.92725	15.30305	15.54135	NA	15.26775	15.57825	15.58895	NA	15.11515	15.70665	15.50555	15.60575	NA	15.63995	NA	15.88625	15.92025	15.62515	15.62295	15.37005	15.55995	15.60271667	NA	15.59055	15.423	15.35205	15.60598333	15.63995	15.81055	15.51765	0.032700815	NA	0.314995063	0.219556656	0.335027193	0.100550203	NA	0.161458571	0.131649421	0.002095841	NA	0.02020423	0.014235665	0.021822961	0.006443055	NA	0.010212078	0.00848385	0.179716667	NA	-0.2385	0.015433333	0.0494	0.38755	0.09465	0.225900914	NA	0.476310559	0.939449631	NA	0.102959625	0.576946205
AUH	14.99405	13.98105	13.37985	14.3929	13.8142	14.429	14.4276	12.9319	12.9678	12.52395	13.67155	13.44265	14.1254	12.8732	12.4416	13.6191	13.0467	14.3718	14.4831	14.2342	12.7541	13.95685	12.94625	12.89575	16.02545	15.74205	15.97495	14.11831667	14.21203333	13.44243333	13.21271667	13.14673333	13.6792	13.8238	13.26628333	15.91415	0.815807584	0.345006266	0.853368164	0.607370104	0.87459189	0.664591235	0.934709244	0.598581075	0.151166696	0.05778363	0.024275644	0.063483161	0.045968601	0.066525415	0.048584072	0.067615941	0.04512048	0.009498886	0.9056	0.7696	-0.2957	0.236766667	0.381366667	0.053566667	2.701433333	0.197884811	0.221144206	0.696642657	0.723849019	0.629309757	0.918600596	0.001711747
AUP1	13.33215	13.88525	13.23375	13.4365	13.1769	13.4577	13.8613	13.7779	13.5406	13.46505	13.76095	14.27885	13.9647	13.7925	13.2885	13.1952	13.5203	13.6998	14.178	13.795	13.82	13.95735	13.98925	14.03275	13.47795	13.57935	13.63865	13.48371667	13.35703333	13.7266	13.83495	13.6819	13.47176667	13.931	13.99311667	13.56531667	0.351201371	0.156359756	0.166390775	0.41191578	0.351405578	0.255777058	0.21427319	0.037848426	0.081263912	0.026046333	0.011706174	0.012121776	0.029773565	0.025683975	0.018986156	0.015381034	0.002704789	0.005990565	-0.351233333	-0.369566667	-0.0447	-0.254833333	0.2044	0.158166667	-0.269633333	0.323959289	0.048640572	0.851874857	0.221573149	0.261906503	0.544002115	0.328337541
AURKA	14.1036	14.0561	14.4554	NA	NA	NA	14.0167	14.5138	15.0448	14.7846	14.6378	14.5753	13.8419	NA	NA	15.6929	NA	12.6166	14.6382	14.6316	14.494	14.6414	14.6569	14.4673	14.4413	14.5603	14.3743	14.20503333	NA	14.5251	14.6659	13.8419	14.15475	14.58793333	14.58853333	14.45863333	0.218120754	NA	0.514143142	0.107442217	NA	2.175272591	0.08141556	0.105276794	0.09420368	0.015355174	NA	0.035396874	0.007325989	NA	0.153677924	0.005581021	0.007216407	0.006515393	-0.460866667	NA	-0.6832	-0.37035	0.062833333	-0.077366667	-0.207266667	0.0304157	NA	NA	0.779353031	0.844610227	0.423355675	0.065891302
AURKB	13.97085	13.60185	13.48685	NA	NA	NA	13.71795	13.64445	13.45475	13.52285	13.89845	13.93475	13.32855	NA	NA	NA	13.21925	NA	14.38735	13.57505	14.04135	13.61765	13.84985	13.65925	13.15675	13.31755	12.68525	13.68651667	NA	13.60571667	13.78535	13.32855	13.21925	14.00125	13.70891667	13.05318333	0.252864259	NA	0.135807818	0.228055059	NA	NA	0.407631979	0.123811523	0.32862648	0.018475428	NA	0.009981673	0.016543291	NA	NA	0.02911397	0.009031459	0.025175964	-0.098833333	NA	-0.277166667	-0.386466667	0.395533333	-0.076433333	-0.732166667	0.641575601	NA	NA	NA	0.186055273	0.636797021	0.033847086
AVEN	15.539	15.5721	15.3346	14.5428	16.1591	16.2868	15.4376	15.2465	15.6544	15.5414	15.7972	15.4686	15.2247	15.5238	15.5989	14.8619	14.6587	15.5844	16.2326	15.4566	15.1706	15.2029	15.2659	15.0392	15.2257	15.4856	15.4446	15.4819	15.6629	15.44616667	15.6024	15.44913333	15.035	15.61993333	15.16933333	15.3853	0.128634638	0.972134163	0.204084892	0.172584009	0.197958944	0.486521151	0.549517364	0.117018218	0.139729632	0.008308711	0.062066039	0.013212656	0.011061376	0.012813595	0.032359238	0.035180519	0.007714131	0.009082022	-0.1205	0.216733333	0.002966667	-0.411166667	0.173766667	-0.433066667	-0.2171	0.387137751	0.724692243	0.986446475	0.248399833	0.634703348	0.022812679	0.165635011
AVL9	NA	11.6464	11.6209	11.6653	NA	NA	NA	11.0258	11.8564	NA	NA	NA	11.6209	NA	11.887	11.0344	11.5596	NA	12.3218	11.3433	NA	11.9511	NA	NA	11.0862	NA	11.1453	11.63365	11.6653	11.4411	NA	11.75395	11.297	11.83255	11.9511	11.11575	0.018031223	NA	0.587322892	NA	0.188161114	0.371372481	0.691903985	NA	0.041790011	0.00154992	NA	0.051334478	NA	0.01600833	0.032873549	0.05847463	NA	0.003759531	NA	0.2242	0.31285	-0.1441	0.39145	NA	NA	NA	NA	0.547604057	0.796947676	0.603951398	NA	NA
B2M	16.98015	16.92715	17.04915	17.1218	16.7152	16.8629	16.6462	17.001	16.6841	16.80205	16.85495	16.89695	17.1064	16.6789	16.905	17.6304	17.6167	17.6076	17.6605	16.9704	16.752	17.08325	17.03785	16.96065	16.95595	17.24445	17.09855	16.98548333	16.89996667	16.7771	16.85131667	16.89676667	17.61823333	17.12763333	17.02725	17.09965	0.061174613	0.205818715	0.194826872	0.047554215	0.213868893	0.011477079	0.474220206	0.061983546	0.144253146	0.003601582	0.012178646	0.011612667	0.002821988	0.012657386	0.000651432	0.027687433	0.003640256	0.008436029	0.134166667	0.122866667	0.119666667	0.841133333	0.350533333	0.175933333	0.248333333	0.039976484	0.494470235	0.513325021	0.001721092	0.301876574	0.017533537	0.047256901
B3GAT3	14.6401	14.5251	14.6626	14.1805	14.3706	14.3604	14.6127	14.7226	14.6453	15.1781	14.5853	14.2981	15.0246	14.7736	15.0358	14.0167	14.4919	14.5365	14.6284	14.2953	14.7215	14.8256	15.0866	14.8889	13.8568	13.6739	13.7193	14.60926667	14.30383333	14.6602	14.68716667	14.94466667	14.34836667	14.5484	14.9337	13.75	0.073753531	0.106931489	0.056444752	0.448756742	0.148253881	0.288096118	0.224079473	0.136145253	0.09523639	0.005048407	0.007475723	0.003850203	0.030554344	0.009920187	0.02007867	0.015402345	0.009116646	0.006926283	-0.0779	-0.356366667	0.284466667	-0.311833333	-0.1118	0.246533333	-0.937166667	0.781472675	0.006959298	0.036013557	0.139633744	0.449186496	0.414038211	0.024049169
B4GALT1	14.9872	NA	14.8274	14.5727	14.578	NA	NA	NA	NA	13.7648	14.285	14.2622	14.7968	NA	NA	NA	NA	NA	NA	NA	NA	NA	14.6234	14.6987	NA	14.5326	NA	14.9073	14.57535	NA	14.104	14.7968	NA	NA	14.66105	14.5326	0.112995664	0.003747666	NA	0.293976938	NA	NA	NA	0.053245141	NA	0.007579888	0.000257124	NA	0.020843515	NA	NA	NA	0.003631741	NA	0.8033	NA	NA	NA	NA	0.55705	0.4286	0.038425973	NA	NA	NA	NA	0.08605222	NA
B4GALT4	NA	NA	NA	NA	NA	NA	NA	NA	NA	NA	NA	NA	NA	NA	NA	NA	NA	NA	NA	NA	NA	NA	NA	NA	NA	NA	NA	NA	NA	NA	NA	NA	NA	NA	NA	NA	NA	NA	NA	NA	NA	NA	NA	NA	NA	NA	NA	NA	NA	NA	NA	NA	NA	NA	NA	NA	NA	NA	NA	NA	NA	NA	NA	NA	NA	NA	NA	NA
B4GALT7	12.55435	12.29975	12.90955	11.7227	12.05	12.2701	12.8493	13.551	12.2838	12.23225	12.63445	12.38355	12.8394	12.9606	12.4963	11.8923	12.0651	11.9446	12.6595	12.5295	13.47	12.81205	12.63345	12.88265	12.43825	11.92685	12.12165	12.58788333	12.01426667	12.8947	12.41675	12.76543333	11.96733333	12.88633333	12.77605	12.16225	0.306279894	0.275443902	0.634818738	0.203144997	0.240825504	0.08861469	0.509632302	0.128441271	0.258106102	0.024331326	0.022926402	0.049230982	0.016360561	0.018865439	0.007404715	0.039548279	0.010053285	0.021221904	0.171133333	-0.880433333	-0.129266667	-0.927366667	-0.008366667	0.3593	-0.2545	0.465169942	0.09227216	0.758126109	0.06634377	0.986650018	0.060727601	0.250697948
B4GAT1	13.9612	NA	13.7787	14.0983	14.2856	13.9847	14.2329	14.5457	14.3776	14.458	14.3776	14.7058	14.4282	14.4732	14.6613	14.3853	14.4962	13.9619	14.9946	14.1888	14.1004	14.2555	14.5529	16.0891	14.5781	13.9756	13.768	13.86995	14.12286667	14.3854	14.5138	14.5209	14.28113333	14.42793333	14.96583333	14.10723333	0.129046988	0.151946844	0.156545808	0.171067355	0.123654236	0.281970111	0.492734181	0.984077077	0.420786173	0.00930407	0.010758924	0.01088227	0.011786531	0.008515604	0.019744239	0.034151404	0.065754914	0.029827689	-0.64385	-0.262533333	0.1355	-0.104266667	0.042533333	0.452033333	-0.406566667	0.02104653	0.105504583	0.304645389	0.605378022	0.893579368	0.476938973	0.196004475
BABAM1	14.75125	14.60865	14.76925	14.6662	14.5635	14.7618	14.3421	14.5928	14.7387	14.80285	14.77295	14.64185	14.3809	14.8032	14.6379	14.7686	14.8197	14.8607	13.8233	14.573	14.5926	14.47895	14.48535	14.44255	14.62935	14.63395	14.68475	14.70971667	14.66383333	14.55786667	14.73921667	14.60733333	14.81633333	14.32963333	14.46895	14.64935	0.087987802	0.099171182	0.200594475	0.085637044	0.212802874	0.046142208	0.438607026	0.023085926	0.030743455	0.005981611	0.006762978	0.013779112	0.005810149	0.014568222	0.00311428	0.030608391	0.00159555	0.002098622	-0.0295	0.105966667	0.049466667	0.258466667	-0.228233333	-0.270266667	-0.089866667	0.698661635	0.458156808	0.784111129	0.095280571	0.458450909	0.006179103	0.162307599
BABAM2	16.39535	15.38315	15.20685	15.2091	14.8849	15.1211	14.9388	15.3953	15.5634	16.76655	16.01845	15.00955	15.7834	15.295	15.7239	15.1729	15.461	15.242	14.9782	15.4387	15.3149	15.48745	15.16955	14.99835	15.80845	15.14065	15.10335	15.66178333	15.0717	15.29916667	15.93151667	15.60076667	15.29196667	15.24393333	15.21845	15.35081667	0.641373887	0.16765047	0.323206595	0.881720082	0.26646764	0.15040912	0.238311274	0.248189665	0.396760663	0.040951523	0.011123528	0.021125765	0.055344391	0.01708042	0.009835826	0.015633188	0.016308472	0.025846225	-0.269733333	-0.227466667	0.3016	-0.0072	-0.055233333	-0.713066667	-0.5807	0.690359155	0.340093287	0.280402212	0.973770148	0.823405426	0.248835722	0.356962587
BAD	15.2661	15.3302	15.3719	15.7716	14.9892	15.4538	15.1535	15.2643	15.4172	15.4915	15.2356	15.1612	15.3983	15.1695	14.9501	15.5104	15.3536	15.3663	14.5139	15.0648	14.6401	15.275	15.1341	15.1983	15.1828	15.3407	15.2625	15.32273333	15.40486667	15.27833333	15.2961	15.17263333	15.4101	14.7396	15.20246667	15.262	0.053293746	0.393488619	0.132408925	0.173261969	0.224116428	0.087094144	0.288613738	0.070542351	0.078951187	0.003478083	0.025543137	0.008666451	0.011327199	0.014771096	0.005651757	0.019580839	0.004640191	0.005173056	0.026633333	0.126533333	-0.1057	0.131766667	-0.538733333	-0.093633333	-0.0341	0.811672351	0.625505478	0.520641885	0.22327378	0.042448552	0.434891288	0.771898391
BAG1	13.6806	13.036	12.9677	13.3747	NA	13.078	12.6737	11.9561	13.0245	13.5076	NA	12.527	12.5377	13.2605	13.1273	13.4118	12.1811	11.5547	NA	NA	13.0253	12.8014	12.8752	12.4395	13.0249	13.0277	13.3179	13.2281	13.22635	12.55143333	13.0173	12.97516667	12.38253333	13.0253	12.70536667	13.1235	0.393361678	0.209798582	0.544592961	0.69338891	0.384666574	0.944794498	NA	0.233185384	0.168361159	0.029736824	0.015862168	0.043388906	0.053266723	0.029646369	0.076300582	NA	0.018353298	0.012828983	0.2108	0.674916667	0.423733333	-0.1689	0.473866667	-0.311933333	0.1062	0.683288431	0.206998351	0.332789005	0.801763896	NA	0.496952992	0.801273369
BAG2	15.7335	15.5442	15.7033	15.808	16.1932	16.0065	16.1525	15.6027	15.4836	15.8666	15.6055	15.7551	15.8761	15.6749	15.745	15.521	15.6459	15.4883	16.5637	15.7184	15.7101	15.7539	15.9306	15.737	15.5301	15.4539	15.4481	15.66033333	16.00256667	15.74626667	15.7424	15.76533333	15.55173333	15.9974	15.80716667	15.47736667	0.101701639	0.192630121	0.356812757	0.13101248	0.102129542	0.083173574	0.490447744	0.107229862	0.04576039	0.006494219	0.012037452	0.022660149	0.008322269	0.006478109	0.005348187	0.030657966	0.006783623	0.002956601	-0.082066667	0.2563	0.019066667	-0.194533333	0.251133333	0.064766667	-0.265033333	0.439733569	0.335108504	0.933374262	0.409794557	0.512913913	0.543813852	0.029712777
BAG3	15.5103	15.4517	15.5603	15.5743	15.7403	15.8424	15.4003	14.0178	15.6203	15.7856	15.6645	15.6653	15.3702	15.4724	15.1939	15.791	15.5501	15.5231	15.8956	14.8921	15.4172	15.4649	15.5359	15.3408	15.542	15.3719	15.495	15.50743333	15.719	15.0128	15.70513333	15.3455	15.6214	15.40163333	15.4472	15.46963333	0.054356723	0.135313229	0.868687947	0.069687325	0.140883391	0.147497017	0.501931074	0.098747	0.087841353	0.003505204	0.008608259	0.057863153	0.004437232	0.009180763	0.009441985	0.03258947	0.00639255	0.005678309	-0.1977	0.7062	0.3327	0.6086	0.388833333	-0.257933333	-0.2355	0.01792494	0.236522597	0.548336254	0.29762424	0.538813818	0.020900533	0.022006914
BAG4	15.6667	15.3605	15.2458	14.9462	NA	NA	16.585	15.2332	NA	15.009	15.6166	15.228	15.4155	14.6063	NA	15.2112	17.5253	NA	NA	16.3346	16.7189	15.4502	15.4316	15.3994	15.5051	16.0439	15.0752	15.42433333	14.9462	15.9091	15.28453333	15.0109	16.36825	16.52675	15.42706667	15.5414	0.217589575	NA	0.955866947	0.307719764	0.572190807	1.636315802	0.271741136	0.025701621	0.485369128	0.014106903	NA	0.060083031	0.020132755	0.038118354	0.099968891	0.016442503	0.001666008	0.031230721	0.1398	-0.9629	-0.8982	0.45915	0.61765	0.142533333	0.256866667	0.555528186	NA	0.372340251	0.764523901	0.472116458	0.468792009	0.48204835
BAG5	13.8279	13.8397	13.8246	NA	NA	13.9882	13.7579	13.9685	13.5763	13.9384	14.1084	13.8867	14.09	14.6784	13.3543	NA	13.0095	13.4844	14.33	13.2673	14.56	14.0868	13.9042	14.2106	13.4882	13.2209	13.4177	13.83073333	13.9882	13.76756667	13.97783333	14.0409	13.24695	14.05243333	14.0672	13.3756	0.007938724	NA	0.196278612	0.115991221	0.663414132	0.33580501	0.689601888	0.154137471	0.138533859	0.000573992	NA	0.014256594	0.008298226	0.04724869	0.02534961	0.049073486	0.010957225	0.010357207	-0.1471	0.220633333	0.273333333	-0.520616667	0.284866667	0.089366667	-0.602233333	0.093539617	NA	0.531374081	0.108197149	0.529183507	0.467284616	0.004469559
BAG6	15.5462	15.5002	15.5014	15.3218	15.417	15.1064	15.5485	15.5758	15.952	15.5919	15.3727	15.4255	15.7812	14.9687	15.4124	15.457	15.4184	15.3724	15.6169	15.4424	15.4867	15.1985	15.9968	15.238	15.3201	15.3939	15.4593	15.51593333	15.28173333	15.6921	15.46336667	15.38743333	15.41593333	15.51533333	15.47776667	15.3911	0.026218568	0.159129172	0.225493525	0.114400932	0.406824979	0.042353906	0.090705366	0.449929732	0.069642229	0.001689784	0.010413032	0.014369876	0.007398191	0.026438781	0.002747411	0.005846176	0.029069422	0.004524838	0.052566667	-0.410366667	-0.304666667	-0.276166667	-0.176766667	0.0144	-0.072266667	0.481204314	0.061626969	0.31996266	0.105446146	0.276273685	0.959730597	0.402913718
BAIAP2	17.6449	17.4844	17.5977	16.5504	16.8463	16.7734	17.8365	17.8504	17.8589	18.078	18.0319	17.9189	17.7884	17.5597	17.5684	17.3877	17.5353	17.6166	17.2404	17.5036	17.7442	17.3959	17.6432	17.5122	17.3184	17.5217	17.4928	17.57566667	16.72336667	17.8486	18.0096	17.63883333	17.5132	17.49606667	17.5171	17.4443	0.082487353	0.154164533	0.011307962	0.081860674	0.129601556	0.116039261	0.25198447	0.123722795	0.109985954	0.00469327	0.009218511	0.000633549	0.004545391	0.007347513	0.006625817	0.01440235	0.007062972	0.006304979	-0.433933333	-1.125233333	-0.209766667	-0.3354	-0.352533333	-0.4925	-0.5653	0.002944381	0.000227793	0.049171248	0.0075827	0.072703957	0.004535272	0.002033662
BAIAP2L1	13.61095	13.97925	13.07735	14.0752	13.7339	13.887	14.0805	14.3484	14.4323	14.56525	13.68995	14.17115	14.2135	14.0257	14.4347	13.9233	13.9846	13.8704	13.3053	14.2252	14.1955	14.35615	14.34565	14.64485	12.54525	13.60905	14.18625	13.55585	13.8987	14.28706667	14.14211667	14.22463333	13.9261	13.90866667	14.44888333	13.44685	0.45346765	0.170950548	0.183744778	0.438371673	0.204727168	0.057151465	0.522741832	0.169793296	0.832437313	0.033451805	0.012299751	0.012860917	0.0309976	0.014392439	0.00410391	0.037583892	0.011751309	0.061905748	-0.586266667	-0.388366667	-0.062433333	-0.360966667	-0.3784	0.306766667	-0.695266667	0.182687996	0.055212662	0.71429861	0.031403109	0.302373208	0.321553278	0.269737709
BAK1	15.06705	15.98085	15.86605	15.82495	16.21025	15.31475	15.70335	15.80225	15.74165	16.95485	14.05825	NA	16.10015	15.80135	15.87375	16.18755	15.57655	15.59075	16.31785	15.38285	15.57725	15.87775	15.29005	15.96055	15.25865	15.40815	15.80135	15.63798333	15.78331667	15.74908333	15.50655	15.92508333	15.78495	15.75931667	15.70945	15.48938333	0.497763411	0.449199358	0.049867257	2.048205502	0.155873966	0.348734111	0.493373543	0.365562895	0.280321179	0.031830409	0.028460391	0.003166359	0.132086473	0.009787953	0.022092823	0.031306785	0.023270254	0.018097633	0.131433333	0.034233333	0.176	0.035866667	0.010233333	0.2029	-0.017166667	0.915605935	0.901956426	0.135976669	0.868591557	0.97319965	0.867012045	0.988523658
BANF1	19.3521	19.2031	19.2037	18.8312	18.2876	18.6953	19.7151	19.5273	19.2676	19.1575	19.1647	18.9549	19.6583	18.6715	19.0761	18.8844	19.1056	19.5508	18.534	19.59	19.0736	18.8835	18.8644	19.1819	18.7683	18.7767	18.9947	19.25296667	18.6047	19.50333333	19.09236667	19.1353	19.18026667	19.06586667	18.9766	18.84656667	0.085852509	0.282898409	0.224710621	0.119104044	0.496056489	0.339416519	0.528042473	0.178051313	0.128355963	0.004459183	0.01520575	0.011521652	0.006238307	0.025923633	0.017696131	0.027695697	0.009382677	0.006810575	0.1606	-0.898633333	-0.368033333	-0.323066667	-0.437466667	-0.115766667	-0.2458	0.131052657	0.012564076	0.306762249	0.241220334	0.257196009	0.402245742	0.071875392
BAP18	16.4813	16.4332	16.4136	16.5613	16.4046	16.5687	16.1674	15.4897	15.9326	16.2	16.1687	16.0807	15.8915	16.1439	16.1551	16.3444	16.1304	16.501	14.4962	16.1912	15.4567	16.0206	15.988	16.0464	16.042	16.1415	16.2494	16.4427	16.51153333	15.86323333	16.1498	16.0635	16.32526667	15.38136667	16.01833333	16.1443	0.03483547	0.092680868	0.344133874	0.061854911	0.149061598	0.186039387	0.850007402	0.029265907	0.103728347	0.002118598	0.005613099	0.021693804	0.003830073	0.009279522	0.011395795	0.055262151	0.001827026	0.006425076	0.2929	0.6483	0.200266667	0.462033333	-0.481866667	-0.131466667	-0.0055	0.002028362	0.034491478	0.4073567	0.110232469	0.414235487	0.02916979	0.94091734
BASP1	15.8971	15.8027	15.8566	15.9918	15.4702	15.6398	14.7781	15.5121	15.6901	15.6085	15.5474	15.5649	14.9239	15.6674	15.6308	15.8695	15.6925	15.6495	14.8221	15.4951	15.2261	15.6531	15.743	15.6801	14.6305	14.8408	14.5435	15.85213333	15.7006	15.32676667	15.5736	15.40736667	15.73716667	15.1811	15.69206667	14.6716	0.047358245	0.266062248	0.483422521	0.031465378	0.419094146	0.116603316	0.33874917	0.046129203	0.152851987	0.0029875	0.016945992	0.031541063	0.002020431	0.027200894	0.007409422	0.022313875	0.002939651	0.010418222	0.278533333	0.373833333	0.0806	0.4104	-0.145666667	0.118466667	-0.902	0.001057777	0.305728637	0.837953106	0.226096448	0.69108003	0.02130313	0.000559585
BAX	15.9452	16.1438	16.0655	15.6909	15.9396	15.9282	16.0333	15.9291	16.1923	16.1177	16.0207	15.7645	16.1155	16.0533	15.8198	15.8582	15.914	16.2669	16.9972	15.8964	15.8719	16.0156	15.8835	15.913	15.48	15.6226	15.7846	16.0515	15.8529	16.05156667	15.96763333	15.9962	16.01303333	16.25516667	15.93736667	15.62906667	0.100037443	0.140411858	0.1325474	0.182481816	0.155900385	0.221618193	0.642736465	0.069339046	0.152402931	0.00623228	0.008857172	0.008257599	0.011428232	0.009746089	0.013839863	0.039540441	0.004350722	0.00975125	0.083866667	-0.198666667	-0.055366667	-0.038533333	0.2036	-0.030266667	-0.338566667	0.523611094	0.149325175	0.663727181	0.808808458	0.619521837	0.801559814	0.069206968
BAZ1B	17.1531	17.0387	16.9302	16.2729	16.786	16.4319	17.1091	17.1983	17.2386	17.208	17.1638	17.0765	17.3817	16.8893	17.2831	16.2676	16.4952	16.5767	17.1578	17.0037	17.1159	16.9687	17.1194	16.8832	16.7688	16.8853	16.8133	17.04066667	16.49693333	17.182	17.14943333	17.1847	16.4465	17.09246667	16.99043333	16.82246667	0.111463013	0.262659291	0.066270884	0.066916839	0.260530919	0.160201342	0.079677747	0.119590398	0.058788463	0.006541001	0.015921704	0.003856995	0.003901985	0.015160632	0.009740756	0.004661571	0.00703869	0.00349464	-0.108766667	-0.685066667	0.0027	-0.7355	-0.089533333	-0.159	-0.326966667	0.220905859	0.011872536	0.98695378	0.001826599	0.208896861	0.114849218	0.003136471
BAZ2A	14.10505	14.15265	14.15855	13.4084	13.9336	13.8854	14.6879	14.6973	14.6096	13.71635	15.06895	15.05595	14.3433	14.1302	14.2633	13.582	14.0352	14.0828	15.3318	14.1418	14.393	14.02895	14.70895	13.92875	14.21535	14.13095	13.93935	14.13875	13.74246667	14.66493333	14.61375	14.2456	13.9	14.6222	14.22221667	14.09521667	0.029333769	0.290312269	0.048150009	0.777198379	0.107646969	0.276422575	0.627235586	0.424490298	0.141427202	0.002074707	0.021125194	0.003283343	0.053182679	0.007556507	0.019886516	0.042896116	0.029846986	0.010033702	-0.475	-0.922466667	-0.419333333	-0.764933333	-0.042733333	-0.391533333	-0.518533333	0.349787742	0.005582026	0.003526785	0.009158478	0.912010204	0.486493662	0.319057452
BBOX1	14.16385	13.95405	13.23325	12.452	NA	NA	13.8716	14.3174	14.5746	14.23735	13.32815	14.11475	15.289	NA	14.3035	14.1159	13.8881	13.5294	14.2151	14.1576	14.1123	14.53885	14.58085	14.15875	14.25305	13.26975	13.82485	13.78371667	12.452	14.25453333	13.89341667	14.79625	13.84446667	14.16166667	14.42615	13.78255	0.488123113	NA	0.355691458	0.493358382	0.696853733	0.29567459	0.051520514	0.232525418	0.49301287	0.035413026	NA	0.024952866	0.035510227	0.047096645	0.021356878	0.003638026	0.016118328	0.035770802	-0.1097	-1.802533333	0.541716667	-0.410066667	-0.092866667	0.532733333	-0.110866667	0.79781311	NA	0.317629284	0.199442974	0.677647714	0.165942694	0.796707992
BCAM	17.8043	17.8134	17.7155	17.0576	17.1152	17.1487	18.4837	18.2525	18.0943	18.0906	18.1425	18.1706	17.0846	16.9471	16.9798	18.1027	18.4697	18.4934	16.7829	17.8162	18.0707	16.6329	16.6565	16.5378	17.9579	18.1263	17.819	17.77773333	17.10716667	18.27683333	18.13456667	17.00383333	18.35526667	17.5566	16.60906667	17.96773333	0.054087368	0.046078231	0.195837109	0.040585753	0.071831493	0.219049911	0.682020036	0.06283664	0.153885813	0.003042422	0.002693505	0.010715046	0.002238033	0.004224429	0.0119339	0.038846931	0.003783273	0.008564565	-0.356833333	-1.169666667	-1.273	0.078433333	-0.720233333	-1.5255	-0.166833333	0.000795234	0.000547036	0.000453245	0.667863073	0.153564952	3.83E-06	0.143593771
BCAN	NA	NA	NA	NA	NA	NA	NA	NA	NA	NA	NA	NA	12.7435	12.0567	12.326	NA	NA	NA	NA	NA	NA	NA	NA	NA	NA	NA	NA	NA	NA	NA	NA	12.3754	NA	NA	NA	NA	NA	NA	NA	NA	0.346054663	NA	NA	NA	NA	NA	NA	NA	NA	0.027963109	NA	NA	NA	NA	NA	NA	NA	NA	NA	NA	NA	NA	NA	NA	NA	NA	NA	NA
BCAP29	13.89525	13.84595	13.80905	13.7363	14.0416	13.7932	12.859	13.7907	13.8358	14.38625	13.87365	13.72675	13.9515	13.5881	14.0587	13.066	13.751	13.6801	13.4012	13.5962	13.6231	13.58755	13.71605	13.74585	13.35375	13.55455	13.35235	13.85008333	13.85703333	13.49516667	13.99555	13.8661	13.49903333	13.54016667	13.68315	13.42021667	0.043248391	0.162351604	0.55139779	0.346236581	0.246649468	0.376689664	0.121097908	0.084122114	0.116338185	0.003122609	0.011716188	0.040858909	0.024739048	0.017787948	0.027904936	0.008943605	0.006147862	0.008668875	-0.145466667	0.361866667	0.370933333	0.003866667	0.045	-0.3124	-0.575333333	0.510198594	0.336816344	0.347450624	0.992478336	0.896861449	0.203478609	0.052539475
BCAP31	18.19595	17.96985	17.92125	17.7365	17.859	17.7206	18.1668	18.3333	18.4413	18.33475	18.25115	18.11285	18.4092	18.1192	18.525	17.6655	18.157	18.0235	17.497	18.0422	18.0401	18.07115	18.01325	18.07235	17.73455	17.76915	17.66895	18.02901667	17.77203333	18.3138	18.23291667	18.35113333	17.94866667	17.85976667	18.05225	17.72421667	0.146596532	0.075733766	0.138285032	0.11206803	0.209038784	0.254151694	0.314166904	0.03378032	0.05089296	0.008131144	0.004261401	0.007550865	0.006146468	0.011391056	0.014159921	0.017590762	0.001871253	0.00287138	-0.2039	-0.541766667	0.037333333	-0.365133333	-0.454033333	-0.180666667	-0.5087	0.128167785	0.00399934	0.809142063	0.094133621	0.083761287	0.055605749	0.002015399
BCAR1	13.32065	13.27905	13.44005	NA	NA	NA	13.4129	14.5955	13.3861	13.57465	13.72065	14.42415	12.6656	NA	NA	NA	13.3142	NA	12.6563	17.8173	13.3746	NA	12.25915	12.52765	NA	NA	NA	13.34658333	NA	13.79816667	13.90648333	12.6656	13.3142	14.61606667	12.3934	NA	0.083574238	NA	0.690640929	0.454217	NA	NA	2.795516028	0.189858171	NA	0.006261845	NA	0.050053094	0.032662247	NA	NA	0.191263224	0.015319297	NA	-0.5599	NA	-1.132566667	-0.483966667	0.8179	-1.513083333	NA	0.103676669	NA	NA	NA	0.648521103	0.02334234	NA
BCAR3	NA	NA	NA	NA	NA	NA	NA	NA	NA	NA	NA	NA	NA	NA	NA	NA	NA	NA	NA	NA	NA	NA	NA	NA	NA	NA	NA	NA	NA	NA	NA	NA	NA	NA	NA	NA	NA	NA	NA	NA	NA	NA	NA	NA	NA	NA	NA	NA	NA	NA	NA	NA	NA	NA	NA	NA	NA	NA	NA	NA	NA	NA	NA	NA	NA	NA	NA	NA
BCAS2	15.22875	15.03285	15.09365	15.6935	14.8494	14.7893	15.5221	15.354	15.2591	15.69175	15.56535	15.45205	15.6922	15.2238	15.2247	15.0197	14.8802	14.7646	15.9338	15.0411	15.1159	15.39815	15.52105	15.21885	15.04245	14.97895	15.00185	15.11841667	15.11073333	15.3784	15.56971667	15.38023333	14.88816667	15.3636	15.37935	15.00775	0.10027085	0.505584556	0.133186974	0.119909647	0.270171433	0.12773646	0.49522196	0.151974636	0.032158514	0.006632364	0.033458638	0.008660652	0.007701466	0.017566147	0.008579731	0.032233458	0.009881733	0.002142794	-0.4513	-0.267666667	0.001833333	-0.490233333	-0.0148	-0.190366667	-0.561966667	0.007486078	0.425320658	0.992093677	0.010021865	0.96252917	0.163726808	0.001429292
BCAS3	NA	NA	NA	13.89635	12.43415	NA	13.02035	NA	12.25635	NA	NA	NA	NA	NA	NA	13.69345	12.98355	13.34315	12.44945	12.22015	12.33555	NA	NA	NA	12.86885	12.56415	NA	NA	13.16525	12.63835	NA	NA	13.34005	12.33505	NA	12.7165	NA	1.033931535	0.540229581	NA	NA	0.354960153	0.114650818	NA	0.215455436	NA	0.078534896	0.042745262	NA	NA	0.026608607	0.009294719	NA	0.016942982	NA	0.5269	NA	0.7017	-0.3033	NA	NA	NA	0.588370182	NA	0.168770069	0.382704317	NA	NA
BCAT1	20.2236	20.0451	20.0098	19.8721	19.7809	19.9063	19.8032	19.7597	19.9251	20.0805	19.9549	19.9954	19.3807	19.42	19.5288	19.9524	19.8039	19.8659	20.3835	20.1872	20.1172	19.6566	19.6749	19.7032	19.7769	19.5924	19.6307	20.09283333	19.8531	19.82933333	20.01026667	19.44316667	19.87406667	20.2293	19.67823333	19.66666667	0.114614412	0.064823144	0.085740908	0.064106188	0.076719771	0.07458608	0.138051548	0.023478146	0.097366644	0.005704243	0.00326514	0.004323943	0.003203665	0.003945848	0.003752935	0.006824336	0.001193102	0.004950846	0.082566667	0.023766667	-0.386166667	0.044733333	0.399966667	-0.332033333	-0.3436	0.337376822	0.721219784	0.004357726	0.532802422	0.013023773	0.001087351	0.006957737
BCAT2	14.50305	14.73275	14.50155	14.5346	14.3514	14.7306	14.7338	14.7421	14.6592	15.16925	13.30405	13.83035	15.0473	14.3958	14.6137	14.6263	14.8194	14.8612	15.0063	14.9159	14.761	14.98125	14.77695	14.71335	14.76905	14.90025	14.73485	14.57911667	14.53886667	14.7117	14.10121667	14.6856	14.76896667	14.8944	14.82385	14.80138333	0.133052483	0.189636002	0.045655339	0.961649273	0.33164781	0.125308193	0.12405527	0.139972533	0.087311931	0.009126238	0.013043383	0.003103335	0.068196192	0.022583198	0.008484561	0.008328987	0.009442387	0.005898903	0.4779	-0.172833333	-0.0261	0.057266667	0.1827	0.722633333	0.700166667	0.44190603	0.199640219	0.899106412	0.498351234	0.074852131	0.2672124	0.27749853
BCCIP	16.60605	16.55035	16.25635	16.5998	16.4151	16.3182	16.8972	16.8192	16.9149	16.74435	16.61955	16.59575	16.9444	16.8023	16.9562	16.5179	16.4133	16.4936	15.9845	16.6009	16.8894	16.83835	16.75755	16.74105	16.33045	16.16305	16.20505	16.47091667	16.44436667	16.8771	16.65321667	16.90096667	16.47493333	16.4916	16.77898333	16.23285	0.187895618	0.143063075	0.050917875	0.079815871	0.085651289	0.054741422	0.462245465	0.052070753	0.087093743	0.011407721	0.008699823	0.00301698	0.00479282	0.005067834	0.00332271	0.028029146	0.003103332	0.005365277	-0.1823	-0.432733333	0.023866667	-0.402166667	-0.3855	0.125766667	-0.420366667	0.196838171	0.007840469	0.699527643	0.000738509	0.224399266	0.08424669	0.003517956
BCKDHB	NA	14.60265	14.86365	14.81825	14.20425	14.18265	14.91805	14.75535	14.55575	NA	14.62375	NA	14.93695	14.17545	14.64985	14.62375	14.58735	14.71915	14.45465	14.44675	15.07985	NA	NA	14.71465	NA	12.72995	NA	14.73315	14.40171667	14.74305	14.62375	14.58741667	14.64341667	14.66041667	14.71465	12.72995	0.18455487	0.360890085	0.181462916	NA	0.384569894	0.068065361	0.363261398	NA	NA	0.012526505	0.025058824	0.01230837	NA	0.026363125	0.004648188	0.024778382	NA	NA	0.1094	-0.341333333	-0.155633333	-0.099633333	-0.082633333	0.0909	-1.8938	NA	0.217146748	0.560571114	0.423559142	0.742273779	NA	NA
BCKDK	NA	NA	14.2536	14.016	14.1826	NA	14.1098	13.6938	13.9163	NA	NA	NA	13.6143	13.9315	13.8906	13.7428	14.2559	13.8941	14.9083	13.4587	13.8176	13.8658	NA	NA	NA	NA	13.9052	14.2536	14.0993	13.90663333	NA	13.81213333	13.96426667	14.06153333	13.8658	13.9052	NA	0.11780399	0.208168401	NA	0.172544844	0.263648295	0.754958703	NA	NA	NA	0.008355308	0.014969001	NA	0.012492266	0.018880211	0.053689643	NA	NA	NA	0.192666667	-0.0945	0.057633333	0.1549	NA	NA	NA	0.332491473	0.577603952	0.781135376	0.749151382	NA	NA
BCL10	13.2717	13.2769	12.8872	12.2595	12.2588	13.9909	13.9526	14.2768	14.2031	13.5412	13.8843	13.6948	14.3571	14.0942	12.9902	12.5586	12.2504	12.5441	NA	13.4184	13.3421	13.533	13.654	13.4836	12.9078	12.8408	12.8018	13.14526667	12.8364	14.14416667	13.70676667	13.81383333	12.45103333	13.38025	13.55686667	12.85013333	0.223507412	0.99982639	0.169944883	0.171862746	0.725298562	0.173904754	0.053952247	0.08767128	0.053612809	0.017002882	0.077889937	0.012015192	0.012538533	0.052505235	0.013967094	0.00403223	0.006466928	0.00417216	-0.5615	-1.307766667	-0.330333333	-1.693133333	-0.763916667	-0.1499	-0.856633333	0.02606797	0.089265621	0.485288276	0.000271036	0.009794219	0.249608384	0.001182088
BCL2L1	15.4252	15.4564	15.4965	15.631	15.8889	15.0839	15.4499	15.2787	15.392	15.3247	15.3107	15.3584	13.4028	15.2113	15.3918	15.2445	15.0204	15.5322	15.7342	14.9401	15.4578	14.7664	15.2299	15.184	15.6238	15.7132	15.6755	15.45936667	15.5346	15.37353333	15.33126667	14.66863333	15.2657	15.37736667	15.0601	15.67083333	0.035742458	0.411066868	0.087081131	0.024518632	1.099952537	0.256557771	0.403113933	0.255384945	0.044882328	0.002312026	0.026461374	0.005664354	0.001599257	0.074986709	0.016806158	0.026214757	0.016957719	0.002864068	0.1281	0.161066667	-0.7049	-0.107833333	0.003833333	-0.271166667	0.339566667	0.006891061	0.543049485	0.330568512	0.528498424	0.987926218	0.141118301	0.000326412
BCL2L12	NA	13.03415	13.17725	NA	NA	NA	NA	NA	NA	NA	NA	NA	NA	NA	NA	NA	NA	13.6827	NA	NA	13.333	13.83845	13.86435	14.17325	NA	NA	11.85355	13.1057	NA	NA	NA	NA	13.6827	13.333	13.95868333	11.85355	0.10118698	NA	NA	NA	NA	NA	NA	0.186270887	NA	0.007720838	NA	NA	NA	NA	NA	NA	0.013344445	NA	NA	NA	NA	NA	NA	NA	NA	NA	NA	NA	NA	NA	NA	NA
BCL2L13	12.807	13.8543	13.1227	13.1914	13.0577	13.1227	12.7947	12.1307	14.5037	NA	13.0294	NA	NA	13.8835	12.5321	11.9395	13.1557	13.5238	13.8013	NA	11.5179	14.4681	NA	NA	8.17508	13.3128	NA	13.26133333	13.12393333	13.14303333	13.0294	13.2078	12.873	12.6596	14.4681	10.74394	0.53723712	0.066858532	1.224248477	NA	0.955584104	0.829120673	1.614607624	NA	3.632916652	0.040511546	0.005094397	0.093148092	NA	0.072349983	0.064407727	0.127540177	NA	0.33813635	0.231933333	-0.0191	0.064766667	-0.270033333	-0.483433333	1.4387	-2.28546	NA	0.9797664	0.95435932	0.767576888	0.72427475	NA	NA
BCL7B	15.3735	13.2838	13.4808	NA	NA	NA	NA	NA	NA	15.9574	16.2972	15.37	NA	NA	NA	NA	NA	NA	NA	NA	NA	15.5546	NA	15.3497	14.412	15.9847	16.1822	14.04603333	NA	NA	15.87486667	NA	NA	NA	15.45215	15.5263	1.153831904	NA	NA	0.469077577	NA	NA	NA	0.144886179	0.970051509	0.082146459	NA	NA	0.029548442	NA	NA	NA	0.009376441	0.062477957	-1.828833333	NA	NA	NA	NA	-0.422716667	-0.348566667	0.063764774	NA	NA	NA	NA	0.322637124	0.60516715
BCL9	17.8178	17.6746	17.7412	17.6203	17.7702	17.6966	17.8236	17.8013	17.7786	17.7162	18.3075	17.909	18.1728	17.741	18.0258	16.8153	17.726	17.8451	18.0226	17.8204	17.7795	17.6366	17.8489	17.6391	18.0203	18.1687	17.4684	17.74453333	17.6957	17.80116667	17.97756667	17.97986667	17.46213333	17.87416667	17.7082	17.8858	0.07165817	0.074954053	0.022500296	0.301554246	0.219534082	0.563330474	0.130163525	0.121856186	0.369015867	0.004038324	0.004235721	0.001263979	0.016773919	0.012209995	0.032260118	0.007282215	0.006881342	0.020631779	-0.233033333	-0.105466667	0.1787	-0.339033333	0.073	-0.269366667	-0.091766667	0.262761885	0.079880539	0.233399734	0.356417624	0.392673487	0.224749084	0.755488207
BCL9L	14.1642	13.8907	13.4464	NA	NA	NA	NA	NA	NA	13.9656	13.9603	13.8346	NA	NA	NA	NA	NA	NA	NA	NA	NA	13.2706	13.3722	13.7371	13.4523	13.4889	13.7218	13.83376667	NA	NA	13.92016667	NA	NA	NA	13.45996667	13.55433333	0.362270981	NA	NA	0.074150275	NA	NA	NA	0.245321836	0.146180379	0.026187443	NA	NA	0.005326824	NA	NA	NA	0.018226036	0.010784771	-0.0864	NA	NA	NA	NA	-0.4602	-0.365833333	0.706407818	NA	NA	NA	NA	0.035865241	0.018058532
BCLAF1	16.4571	16.3727	16.42	16.1082	16.1755	16.0681	16.9092	16.9071	16.8821	16.3788	16.7046	16.5083	17.0504	16.3643	16.7658	16.0896	16.2489	16.2578	16.2022	16.3989	16.4571	16.2133	16.3559	16.2615	15.9435	16.0408	15.9544	16.4166	16.11726667	16.89946667	16.53056667	16.72683333	16.19876667	16.35273333	16.2769	15.97956667	0.0423026	0.054271017	0.015076582	0.164037384	0.344705821	0.094645778	0.133574037	0.072536611	0.053308942	0.002576819	0.003367259	0.000892134	0.009923277	0.020607955	0.005842777	0.0081683	0.004456414	0.003336069	-0.113966667	-0.7822	-0.172633333	-0.7007	-0.546733333	-0.253666667	-0.551	0.308672257	1.77E-05	0.435047674	0.000223928	0.002140385	0.070473696	0.00521396
BCR	14.3838	14.4354	13.6611	NA	NA	NA	NA	13.38725	13.46155	13.9296	14.3875	13.9732	NA	NA	NA	14.68625	14.60795	14.01405	NA	13.84515	NA	NA	13.4477	13.2711	13.4155	14.132	13.5252	14.1601	NA	13.4244	14.09676667	NA	14.43608333	13.84515	13.3594	13.6909	0.432916147	NA	0.052538034	0.252724442	NA	0.367582403	NA	0.124875058	0.385921533	0.030572958	NA	0.003913622	0.01792783	NA	0.025462752	NA	0.009347355	0.028188179	0.063333333	NA	NA	1.011683333	0.42075	-0.737366667	-0.405866667	0.837493815	NA	NA	0.034906752	NA	0.034387436	0.202212773
BCS1L	NA	NA	NA	14.0957	14.422	13.8966	14.6204	14.8053	14.9779	NA	14.39205	14.86615	14.7732	14.8326	15.016	14.1976	14.2675	14.6826	14.573	14.6291	14.9089	NA	NA	NA	NA	NA	NA	NA	14.1381	14.8012	14.6291	14.87393333	14.38256667	14.70366667	NA	NA	NA	0.26525386	0.178785262	0.335239325	0.126567347	0.262176474	0.179937054	NA	NA	NA	0.018761634	0.012079106	0.022915923	0.008509339	0.018228768	0.012237563	NA	NA	NA	-0.6631	0.072733333	-0.418633333	-0.097533333	NA	NA	NA	0.02295219	0.59602079	0.084324276	0.541859508	NA	NA
BDH1	15.68795	15.91915	15.68835	14.86615	14.98525	14.91195	15.70295	15.74455	15.47325	NA	15.52955	15.92895	15.74745	15.11815	15.55185	15.31985	15.67835	15.77335	15.61335	15.64465	15.74225	15.14335	15.42895	15.40225	15.66815	15.61335	15.52995	15.76515	14.92111667	15.64025	15.72925	15.47248333	15.59051667	15.66675	15.32485	15.60381667	0.133368062	0.060076812	0.146114305	0.282418448	0.322069749	0.239168525	0.067231763	0.157749517	0.069591475	0.008459676	0.004026295	0.009342198	0.017954985	0.020815647	0.015340641	0.004291366	0.010293707	0.004459901	0.0359	-0.719133333	-0.167766667	-0.049733333	0.0265	-0.4044	-0.125433333	0.85386212	0.001399308	0.457438795	0.773914677	0.789525737	0.122784207	0.484318835
BDH2	NA	13.56885	13.12555	13.54155	13.52235	13.96065	13.18445	13.56885	13.86605	13.65045	13.74605	13.65075	13.38595	13.55475	13.69595	14.64435	14.40195	14.49005	14.93755	13.47705	13.55465	13.14435	NA	NA	12.98755	NA	NA	13.3472	13.67485	13.53978333	13.68241667	13.54555	14.51211667	13.98975	13.14435	12.98755	0.313460436	0.247696165	0.341728391	0.055108287	0.155204639	0.122697365	0.821735401	NA	NA	0.023485108	0.018113264	0.025238837	0.004027672	0.01145798	0.008454822	0.058738391	NA	NA	-0.335216667	0.135066667	0.005766667	0.972333333	0.449966667	-0.538066667	-0.694866667	0.143571527	0.608907894	0.980043775	0.009746013	0.430614783	NA	NA
BECN1	15.52885	16.56975	16.45095	NA	17.3537	12.2278	13.7053	16.3091	16.8017	16.52455	NA	16.67415	16.3452	16.8772	11.8941	17.1351	16.8303	16.2079	NA	16.0279	16.9496	15.73765	15.95805	16.60565	NA	16.23945	16.13995	16.18318333	14.79075	15.60536667	16.59935	15.03883333	16.72443333	16.48875	16.10045	16.1897	0.569774028	3.62455865	1.663837039	0.105783174	2.73637841	0.472578854	0.65174032	0.451181028	0.070357125	0.035207784	0.245055771	0.106619542	0.00637273	0.181954168	0.028256793	0.039526363	0.028022883	0.004345795	-0.416166667	-0.814616667	-0.566533333	1.119066667	0.883383333	-0.4989	-0.40965	0.402910334	0.744272787	0.774583621	0.325182519	0.541714198	0.239514695	0.04487737
BET1	15.42755	15.12325	15.02955	NA	NA	14.60285	14.75485	14.72695	14.83685	14.45225	16.27475	13.28185	NA	14.00365	NA	NA	15.85285	14.75965	NA	NA	14.67885	16.59525	17.03845	12.63495	13.49635	13.65615	13.73095	15.19345	14.60285	14.77288333	14.66961667	14.00365	15.30625	14.67885	15.42288333	13.62781667	0.208079384	NA	0.057126205	1.508243615	NA	0.773009133	NA	2.424569191	0.119838947	0.013695335	NA	0.003866964	0.102814112	NA	0.050502843	NA	0.157205961	0.008793701	0.523833333	-0.170033333	-0.769233333	0.533366667	-0.094033333	0.753266667	-1.0418	0.583311452	NA	NA	0.283846349	NA	0.671440598	0.298923314
BET1L	14.4464	NA	13.9389	13.7484	13.6973	13.5105	13.9383	13.9519	14.3082	14.3319	14.3773	14.1147	14.6149	14.2748	14.3669	13.9967	14.0984	14.2581	14.404	13.7489	14.4193	13.8841	14.0607	14.2935	14.0821	13.9864	NA	14.19265	13.65206667	14.06613333	14.27463333	14.41886667	14.11773333	14.19073333	14.07943333	14.03425	0.358856691	0.125234354	0.20974614	0.140354171	0.175904529	0.131768066	0.382715355	0.205341894	0.067670119	0.025284685	0.009173289	0.014911428	0.009832419	0.012199609	0.009333514	0.026969385	0.014584528	0.004821784	-0.081983333	-0.414066667	0.352733333	0.0516	0.1246	-0.1952	-0.240383333	0.729714449	0.042566718	0.089428395	0.736488139	0.646876613	0.245633479	0.117912413
BHMT.BHMT2	NA	NA	NA	14.1708	13.6399	13.3407	12.0683	NA	NA	NA	NA	NA	NA	12.8435	NA	13.5676	12.9468	12.7467	13.2175	13.0135	12.7298	NA	NA	NA	NA	NA	NA	NA	13.71713333	12.0683	NA	12.8435	13.08703333	12.98693333	NA	NA	NA	0.420404856	NA	NA	NA	0.428040002	0.244932977	NA	NA	NA	0.030648157	NA	NA	NA	0.032707184	0.018859955	NA	NA	NA	1.648833333	0.7752	1.018733333	0.918633333	NA	NA	NA	NA	NA	NA	NA	NA	NA
BICD1	13.0055	12.4269	12.6341	12.8033	12.4827	12.5894	NA	13.1642	12.7239	12.8085	11.902	11.3388	12.6341	13.5752	12.2644	12.7395	12.6627	12.3638	NA	12.4797	12.2104	12.6874	12.7689	12.5673	NA	NA	NA	12.68883333	12.62513333	12.94405	12.01643333	12.82456667	12.58866667	12.34505	12.67453333	NA	0.293157455	0.163259742	0.311339116	0.741502369	0.675838238	0.198490109	0.190423856	0.101414019	NA	0.023103578	0.012931328	0.024052682	0.061707359	0.052698719	0.015767366	0.015425118	0.008001401	NA	0.6724	-0.318916667	-0.119483333	-0.355383333	-0.599	0.6581	NA	0.217907949	0.216414448	0.836058402	0.206089881	0.146021787	0.202411731	NA
BICD2	13.89725	13.82195	13.69745	13.2472	12.7089	13.7252	13.8823	13.5009	13.85	13.70235	13.76815	13.65095	13.8293	13.7523	13.507	13.6075	13.5475	13.5309	13.8691	13.68	13.837	13.65005	13.57565	13.51955	13.66255	13.70775	13.46045	13.80555	13.2271	13.7444	13.70715	13.6962	13.56196667	13.79536667	13.58175	13.61025	0.100904559	0.50844806	0.211494704	0.058747255	0.168314378	0.040297064	0.101191419	0.065463501	0.131684433	0.007308985	0.038439874	0.0153877	0.004285884	0.01228913	0.002971329	0.007335174	0.004819961	0.009675387	0.0984	-0.5173	-0.0482	-0.182433333	0.050966667	-0.1254	-0.0969	0.218149584	0.179053563	0.772842782	0.216106899	0.725653072	0.068995997	0.309135969
BID	14.49555	14.20765	14.53725	14.5989	13.9289	14.7897	14.962	14.9918	13.8487	14.63175	14.47995	14.35585	14.3752	14.7165	14.4914	13.8818	14.7338	13.7892	14.9404	14.2276	14.4625	14.52185	14.48725	14.47195	13.68425	15.19595	14.80115	14.41348333	14.43916667	14.60083333	14.48918333	14.5277	14.13493333	14.5435	14.49368333	14.56045	0.179472124	0.452084299	0.65153697	0.138181559	0.17352144	0.520696316	0.363237815	0.025564494	0.784067338	0.012451683	0.031309584	0.044623273	0.009536877	0.011944178	0.03683755	0.024975956	0.001763837	0.053849114	-0.0757	-0.161666667	-0.073133333	-0.4659	-0.057333333	0.0045	0.071266667	0.593711009	0.741836357	0.860124381	0.388067148	0.90052359	0.958428271	0.884296518
BIN1	16.9416	16.8623	16.8022	16.9896	16.8374	17.046	17.107	17.006	17.172	17.4635	17.3159	17.1388	16.992	16.626	16.7524	17.4989	17.5901	17.4914	17.3269	17.0402	17.0322	16.2969	16.3616	16.2504	17.4175	17.386	17.3638	16.8687	16.95766667	17.095	17.30606667	16.79013333	17.5268	17.1331	16.30296667	17.3891	0.069920026	0.107904093	0.083648072	0.162573194	0.185894737	0.05494752	0.167883382	0.05584768	0.026983884	0.004144956	0.006363145	0.004893131	0.009394	0.011071665	0.003135057	0.009798774	0.003425615	0.00155177	-0.437366667	-0.137333333	-0.304866667	0.4318	0.0381	-1.0031	0.083033333	0.012841665	0.156426346	0.060659063	0.001714121	0.742721982	0.000539255	0.432085316
BIRC5	NA	12.4652	12.6188	NA	NA	NA	13.4819	11.4857	12.6222	13.8037	13.0884	12.8179	NA	NA	12.4907	NA	NA	NA	NA	12.1509	NA	12.4907	12.7896	12.1789	12.085	12.0357	11.7115	12.542	NA	12.52993333	13.23666667	12.4907	NA	12.1509	12.4864	11.94406667	0.108611602	NA	1.001293395	0.509350236	NA	NA	NA	0.305372707	0.202911467	0.008659831	NA	0.079912109	0.03848025	NA	NA	NA	0.024456425	0.016988474	-0.694666667	NA	-0.039233333	NA	-0.379033333	-0.750266667	-1.2926	0.168105314	NA	NA	NA	NA	0.093884458	0.015056296
BIRC6	15.4553	14.4472	14.6807	13.1224	18.0356	14.0108	14.6381	17.594	17.2451	15.186	15.0474	14.1068	14.4996	17.9591	14.7944	19.2232	13.9713	12.5657	16.4664	14.3211	15.5038	15.7191	13.2796	14.5087	13.3445	15.0327	14.9081	14.86106667	15.05626667	16.4924	14.78006667	15.75103333	15.2534	15.43043333	14.50246667	14.42843333	0.527698307	2.618135591	1.615318597	0.587169902	1.917914379	3.509047146	1.074530141	1.219761945	0.940778876	0.035508777	0.173890092	0.09794321	0.039727148	0.121764353	0.230050162	0.069637068	0.084107206	0.06520312	0.081	-1.436133333	-0.741366667	-1.239	-1.061966667	-0.2776	-0.351633333	0.867584732	0.464105647	0.635563082	0.608135258	0.396764826	0.740392277	0.612089117
BLMH	15.5193	16.3732	15.6833	15.2134	13.7273	16.069	16.0577	15.8808	16.1697	15.5615	16.147	16.3676	15.7079	15.6176	15.2097	15.5404	15.4825	14.8995	15.8655	15.2502	15.1836	15.6495	15.1092	15.4795	15.445	14.8906	15.0789	15.8586	15.00323333	16.03606667	16.02536667	15.51173333	15.30746667	15.4331	15.41273333	15.13816667	0.453137805	1.184912336	0.145659889	0.41658769	0.265436665	0.354493587	0.375947084	0.276268643	0.281911765	0.028573632	0.078977132	0.009083268	0.025995517	0.017111993	0.023158214	0.024359791	0.017924701	0.018622583	-0.166766667	-1.032833333	-0.524333333	-0.7286	-0.602966667	-0.612633333	-0.8872	0.663315303	0.208376591	0.039962349	0.030136336	0.060662305	0.101025631	0.037844419
BLOC1S1	13.70295	13.56905	13.74325	13.4947	13.5801	13.6998	13.1982	13.2794	13.2563	13.20515	13.47915	13.44335	13.5535	NA	13.3427	13.5708	13.7363	13.7369	13.8611	13.4886	13.4459	13.61145	13.57645	13.56995	13.18335	13.44385	13.35735	13.67175	13.59153333	13.24463333	13.37588333	13.4481	13.68133333	13.59853333	13.58595	13.32818333	0.091194792	0.103026906	0.0418383	0.148938958	0.149058109	0.095725145	0.228389499	0.022321514	0.132676612	0.006670309	0.007580227	0.003158887	0.011134888	0.011083953	0.00699677	0.016795157	0.001642985	0.009954591	0.295866667	0.3469	0.203466667	0.4367	0.3539	0.210066667	-0.0477	0.042628529	0.005679291	0.095254486	0.001931155	0.057582677	0.073083363	0.699972398
BLOC1S2	14.40565	14.32615	14.40415	14.5393	13.5102	14.308	NA	15.0669	13.5377	14.14455	14.53785	14.43495	13.4178	13.544	13.5321	14.6345	14.2394	14.4039	14.5911	14.512	13.5841	14.22125	14.44375	14.14925	13.88225	14.01355	14.01175	14.37865	14.11916667	14.3023	14.37245	13.49796667	14.42593333	14.22906667	14.27141667	13.96918333	0.045472519	0.539912237	1.08130769	0.203963011	0.069680868	0.198469402	0.559955983	0.153525514	0.075291854	0.003162503	0.038239667	0.075603762	0.014191249	0.005162323	0.013757821	0.039352966	0.010757552	0.005389854	0.0062	-0.183133333	-0.804333333	0.123633333	-0.073233333	-0.101033333	-0.403266667	0.961479686	0.809932885	0.254523201	0.847135134	0.923970602	0.530700841	0.032507364
BLOC1S3	15.1346	15.0294	15.2874	15.9413	15.6483	15.7264	14.5586	14.8255	15.7237	15.2005	15.047	14.9252	14.8486	15.6848	15.0382	16.0034	14.8685	14.7803	15.4387	14.0404	14.8032	15.1653	14.9264	15.1783	14.6377	14.4764	14.7229	15.15046667	15.772	15.03593333	15.05756667	15.19053333	15.2174	14.76076667	15.09	14.61233333	0.12972977	0.151729265	0.610390157	0.137953845	0.43841954	0.682123017	0.700115107	0.141830779	0.125192505	0.008562757	0.009620166	0.040595429	0.009161762	0.028861366	0.044825201	0.047430809	0.009398991	0.008567592	0.0929	0.736066667	0.1546	0.181466667	-0.275166667	0.032433333	-0.445233333	0.443359029	0.112598303	0.739608136	0.748604341	0.634907955	0.790559361	0.014381475
BLOC1S5	13.53905	13.39305	13.48365	13.8897	12.9823	13.1441	13.3518	13.4864	13.3985	13.34235	13.53255	13.14045	13.8244	13.6828	13.0388	13.9748	13.5863	13.771	11.5742	13.163	13.0753	13.51155	13.40395	13.49815	12.70255	13.13575	13.15875	13.47191667	13.3387	13.41223333	13.33845	13.51533333	13.77736667	12.60416667	13.47121667	12.99901667	0.073703822	0.483989215	0.068342837	0.196079091	0.418719063	0.194328236	0.893054491	0.058638668	0.257005084	0.005470923	0.036284587	0.00509556	0.014700291	0.030981039	0.01410489	0.07085391	0.004352886	0.019771117	0.133466667	-0.073533333	0.1031	0.365133333	-0.808066667	0.132766667	-0.339433333	0.331699555	0.807289509	0.695453051	0.037288938	0.193169587	0.324049327	0.143093908
BLOC1S6	14.48065	14.57535	14.57075	NA	13.6662	13.6412	14.1718	14.7556	12.9222	14.43305	14.33555	14.17995	15.0021	NA	14.5397	NA	13.3254	14.7193	14.5569	NA	14.4325	14.52085	14.43195	14.53335	14.00435	14.11895	14.19495	14.54225	13.6537	13.94986667	14.31618333	14.7709	14.02235	14.4947	14.49538333	14.10608333	0.053396723	0.01767767	0.936632101	0.127656584	0.326966176	0.985636142	0.087964084	0.05528927	0.095949223	0.003671834	0.001294716	0.067142728	0.008916942	0.022135833	0.070290368	0.006068707	0.003814268	0.006801975	0.226066667	-0.296166667	0.821033333	0.072483333	0.544833333	0.1792	-0.2101	0.047358926	0.70000486	0.336423225	0.938862987	0.492929606	0.089499354	0.084904061
BLVRA	16.57975	16.75725	16.97485	16.7659	16.7144	16.7931	16.7441	16.4507	16.7182	16.35285	16.00205	16.71885	16.583	16.6547	16.5117	16.8997	16.9552	16.9351	16.7772	16.5901	16.9669	16.39665	16.85795	16.73095	16.93415	17.01495	17.05625	16.77061667	16.7578	16.63766667	16.35791667	16.58313333	16.93	16.77806667	16.66185	17.00178333	0.197888866	0.039970364	0.16243492	0.358426859	0.071500093	0.028099288	0.188401495	0.238286655	0.062105743	0.011799737	0.00238518	0.009763083	0.021911523	0.004311615	0.001659734	0.011229035	0.014301332	0.003652896	0.4127	0.120133333	-0.054533333	0.292333333	0.1404	0.303933333	0.643866667	0.155760362	0.281458742	0.622766989	0.037236888	0.383635165	0.28842351	0.037448915
BLVRB	14.1229	NA	NA	14.2231	14.3108	14.4359	13.5861	14.1525	13.9939	NA	NA	NA	14.182	14.1117	14.3187	14.1336	14.1113	14.2835	14.3393	14.0412	14.2554	14.5755	13.4814	15.2138	14.5688	13.8814	14.182	14.1229	14.32326667	13.91083333	NA	14.20413333	14.17613333	14.21196667	14.42356667	14.21073333	NA	0.106946357	0.292193931	NA	0.10525998	0.093648403	0.153722943	0.876136544	0.344599613	NA	0.007466618	0.021004775	NA	0.007410518	0.006606061	0.010816444	0.060743404	0.024249249	NA	0.412433333	0.2933	0.2653	0.301133333	NA	NA	NA	0.083318664	0.177240861	0.208592312	0.18931187	NA	NA
BMP2K	14.9711	14.6681	14.8721	NA	NA	NA	15.98435	13.99015	15.79515	14.8062	15.4829	15.328	NA	NA	13.96485	NA	NA	NA	NA	NA	NA	14.7983	14.5146	14.9132	14.9206	15.135	14.6203	14.8371	NA	15.25655	15.2057	13.96485	NA	NA	14.74203333	14.89196667	0.154502427	NA	1.100806922	0.354540111	NA	NA	NA	0.205170523	0.258541918	0.01041325	NA	0.07215307	0.023316264	NA	NA	NA	0.013917383	0.017361167	-0.3686	NA	-1.2917	NA	NA	-0.463666667	-0.313733333	0.174124244	NA	NA	NA	NA	0.121477479	0.283282505
BMP7	12.3181	12.843	12.9401	NA	NA	NA	11.06295	11.66475	20.97465	13.3118	12.5909	13.2003	12.27935	NA	10.98615	12.94895	13.62845	13.54645	NA	12.67825	13.15855	12.406	12.758	12.7842	12.0826	12.8606	13.4	12.7004	NA	14.56745	13.03433333	11.63275	13.37461667	12.9184	12.6494	12.78106667	0.33462228	NA	5.556950575	0.38805013	0.914430489	0.370911153	0.339623387	0.211197254	0.662291366	0.026347381	NA	0.381463508	0.029771383	0.078608282	0.02773247	0.026289896	0.016696227	0.051818161	-0.333933333	NA	-2.9347	-1.192833333	-1.64905	-0.384933333	-0.253266667	0.322102842	NA	0.532271465	0.729471647	0.717415692	0.205773662	0.598252182
BMS1	14.08475	14.22325	13.98985	13.9248	14.1812	13.9943	14.2527	14.4206	14.1977	14.13825	14.17615	13.89435	14.4347	14.7829	14.6637	13.6897	13.897	13.6727	13.9681	14.1115	13.8309	14.24675	14.30375	14.34995	13.63555	13.74035	13.62495	14.09928333	14.03343333	14.29033333	14.06958333	14.6271	13.75313333	13.97016667	14.30015	13.66695	0.117376758	0.132603934	0.116117627	0.152935095	0.176961804	0.124881797	0.140311416	0.0516941	0.063786832	0.008325016	0.009449144	0.008125607	0.010869909	0.012098215	0.009080243	0.010043647	0.003614934	0.004667232	0.0297	-0.2569	0.336766667	-0.5372	-0.320166667	0.230566667	-0.402633333	0.802788429	0.065044699	0.051066313	0.005483144	0.038221829	0.068668885	0.013601561
BNIP1	15.3804	14.8999	15.1839	15.1516	15.6103	15.0416	15.6453	15.5916	15.3749	15.1538	15.7714	15.697	15.5847	15.2592	15.6492	15.1955	15.0367	15.5007	15.9095	15.1106	15.2715	15.4887	15.2237	15.3694	15.5607	15.5147	15.2879	15.15473333	15.26783333	15.53726667	15.54073333	15.4977	15.2443	15.43053333	15.3606	15.45443333	0.241574178	0.301641448	0.143154194	0.337152626	0.209049635	0.235817896	0.422526926	0.132718989	0.146044559	0.01594051	0.019756664	0.009213602	0.021694769	0.013489075	0.015469251	0.027382522	0.008640222	0.009450011	-0.386	-0.269433333	-0.039566667	-0.292966667	-0.106733333	-0.180133333	-0.0863	0.18227049	0.23473966	0.800171539	0.1396948	0.699846415	0.437748473	0.704967128
BNIP3L	13.9867	13.7622	14.0141	NA	NA	NA	NA	NA	NA	13.9042	13.6909	13.6898	NA	NA	NA	NA	NA	NA	NA	NA	NA	12.6146	12.5209	12.7477	12.4232	12.4627	12.4917	13.921	NA	NA	13.76163333	NA	NA	NA	12.62773333	12.4592	0.138205535	NA	NA	0.12346758	NA	NA	NA	0.113968958	0.034383862	0.009927845	NA	NA	0.00897187	NA	NA	NA	0.00902529	0.002759717	0.159366667	NA	NA	NA	NA	-1.1339	-1.302433333	0.210608946	NA	NA	NA	NA	0.000306357	6.12E-05
BOD1L1	13.91095	13.83255	13.75825	NA	13.2605	NA	14.065	13.6464	13.4152	13.66605	13.87865	13.78195	13.4969	14.2411	13.7636	NA	NA	14.1649	NA	13.7007	14.0389	13.77655	13.70605	13.60515	13.44865	13.44745	13.25935	13.83391667	13.2605	13.70886667	13.77555	13.83386667	14.1649	13.8698	13.69591667	13.38515	0.076359173	NA	0.329373	0.106444399	0.377043052	NA	0.239143513	0.086148148	0.108947648	0.005519707	NA	0.024026275	0.007727053	0.027255073	NA	0.01724203	0.006290061	0.008139442	0.058366667	-0.448366667	0.125	0.456033333	0.160933333	-0.079633333	-0.3904	0.483347329	NA	0.68770656	NA	0.600724742	0.370804127	0.011339021
BOLA1	14.42945	13.98695	14.16575	NA	NA	NA	14.1843	13.1527	14.1602	14.39545	14.48405	14.24875	14.1495	NA	NA	14.3466	13.4275	14.0684	14.7022	13.6061	13.4564	13.83535	13.09195	13.80575	14.05215	14.04375	14.16745	14.19405	NA	13.8324	14.37608333	14.1495	13.9475	13.92156667	13.57768333	14.08778333	0.222603302	NA	0.588760792	0.118839486	NA	0.471326649	0.680179258	0.42091768	0.069121077	0.01568286	NA	0.042563893	0.008266472	NA	0.033792913	0.048857954	0.031000699	0.004906455	-0.182033333	NA	0.3171	0.1151	0.089166667	-0.7984	-0.2883	0.279613	NA	NA	0.804580069	0.872026545	0.034126132	0.022117034
BOLA2B	17.2828	17.1273	17.2194	17.2452	17.1337	16.2684	17.2177	17.384	16.79	16.883	17.45	17.2605	17.6424	17.1662	16.9965	17.2614	17.2822	16.7008	17.8061	17.401	17.4251	17.1773	17.3546	16.9788	17.4466	17.2299	17.4485	17.20983333	16.88243333	17.13056667	17.19783333	17.26836667	17.08146667	17.54406667	17.17023333	17.375	0.078190174	0.534682862	0.30643623	0.288647854	0.334851046	0.329831007	0.22724723	0.187999637	0.125663877	0.004543343	0.03167096	0.017888272	0.016783966	0.019391009	0.019309291	0.012952939	0.01094916	0.007232453	0.012	-0.248133333	0.1378	-0.0491	0.4135	-0.0276	0.177166667	0.947925912	0.52396902	0.626808911	0.859370921	0.133694705	0.896333378	0.384885783
BOLA3	14.51485	15.06945	15.13355	NA	NA	NA	NA	NA	NA	14.49375	14.25615	14.98615	NA	NA	NA	14.7992	15.0491	15.2166	NA	NA	NA	15.56425	15.37495	15.86365	15.02875	15.01705	15.22815	14.90595	NA	NA	14.57868333	NA	15.02163333	NA	15.60095	15.09131667	0.340215535	NA	NA	0.372337553	NA	0.210051192	NA	0.246408381	0.118645452	0.022824143	NA	NA	0.025539861	NA	0.013983246	NA	0.015794447	0.007861836	0.327266667	NA	NA	NA	NA	1.022266667	0.512633333	0.323950108	NA	NA	NA	NA	0.016598993	0.085527343
BOP1	16.31405	16.27985	16.19255	15.6732	15.9075	15.7265	16.5966	16.344	16.6562	16.24695	16.39745	16.21495	16.9153	16.842	16.7407	15.7984	15.8221	15.5506	16.6186	16.2634	16.2013	16.53045	16.54795	16.40885	15.75255	15.62945	15.61665	16.26215	15.76906667	16.53226667	16.28645	16.83266667	15.7237	16.3611	16.49575	15.66621667	0.06265405	0.122813124	0.165744663	0.09745127	0.08767339	0.150376627	0.225152815	0.07576457	0.075040278	0.003852753	0.00778823	0.010025526	0.00598358	0.005208526	0.009563692	0.013761472	0.004592975	0.004789943	-0.0243	-0.7632	0.3004	-0.808566667	-0.171166667	0.2093	-0.620233333	0.734773335	0.003046707	0.050078581	0.003325912	0.348742514	0.042522927	0.000946693
BORCS5	14.06365	13.89905	14.25385	13.7354	12.0799	14.0051	14.101	13.7434	13.6375	14.75665	12.64925	12.60745	14.1275	14.02	12.5801	12.3725	14.2854	13.6243	14.5487	12.0448	12.2076	12.55995	13.62725	12.38815	12.63205	13.84355	14.51925	14.07218333	13.27346667	13.8273	13.33778333	13.57586667	13.4274	12.9337	12.85845	13.66495	0.17755386	1.042418133	0.242873362	1.228952307	0.864032698	0.971531682	1.400997755	0.671318769	0.956192674	0.012617364	0.078533978	0.017564771	0.092140671	0.063644754	0.072354416	0.108321498	0.052208374	0.069974107	0.7344	-0.553833333	-0.251433333	-0.3999	-0.8936	-0.479333333	0.327166667	0.36355006	0.420792437	0.652896292	0.527201896	0.33755738	0.585162117	0.734337225
BORCS6	13.0773	NA	13.1175	12.9722	12.7277	12.8732	12.4231	12.3221	12.8504	13.6755	12.9975	12.4161	12.5943	12.386	12.5061	13.1763	15.7267	13.3853	16.6961	12.7568	12.9211	12.6768	NA	12.7033	11.9926	12.4549	13.5895	13.0974	12.8577	12.53186667	13.0297	12.49546667	14.0961	14.12466667	12.69005	12.679	0.028425693	0.122984755	0.280442264	0.630317158	0.104556317	1.416002302	2.228441308	0.01873833	0.821698248	0.002170331	0.009565066	0.022378331	0.048375416	0.00836754	0.10045348	0.157769479	0.001476616	0.064807812	0.0677	0.325833333	-0.0364	1.564233333	1.5928	-0.33965	-0.3507	0.894609759	0.13911937	0.843457863	0.133758047	0.286659881	0.522060752	0.589015007
BORCS7.ASMT.BORCS7	13.7583	13.4688	13.7666	NA	NA	NA	13.797	13.3722	13.7211	14.714	13.2799	14.0075	NA	NA	13.6966	13.1489	14.1161	13.6407	NA	13.9448	12.8737	13.3694	13.911	13.7693	13.5288	13.6349	13.3659	13.66456667	NA	13.6301	14.00046667	13.6966	13.63523333	13.40925	13.68323333	13.50986667	0.169589691	NA	0.226549134	0.71707587	NA	0.483623173	0.757382073	0.28087051	0.135495769	0.012410909	NA	0.016621238	0.051217998	NA	0.035468639	0.056482061	0.020526618	0.010029393	-0.3359	NA	0.0665	0.005133333	-0.22085	-0.317233333	-0.4906	0.473952141	NA	NA	0.9875144	0.645484095	0.514967821	0.308971951
BPGM	14.48965	14.57545	14.26115	14.9259	14.9523	15.2411	15.3922	14.3279	14.7209	14.77155	14.16115	14.98905	14.6128	15.159	15.6573	14.6479	14.6584	14.6245	12.2909	14.7984	14.1033	15.13365	15.25475	14.24185	14.67025	15.00445	15.00235	14.44208333	15.03976667	14.81366667	14.64058333	15.14303333	14.6436	13.73086667	14.87675	14.89235	0.162459421	0.174858724	0.53818014	0.42920718	0.522433023	0.01735425	1.294572904	0.553163457	0.192347108	0.011249029	0.011626425	0.036329975	0.029316262	0.034499893	0.001185108	0.094281951	0.037183085	0.012915833	-0.1985	0.2261	0.329366667	-0.170066667	-1.0828	0.236166667	0.251766667	0.495408204	0.526976893	0.489268426	0.613432616	0.251978707	0.590423795	0.406326345
BPHL	12.6682	13.6364	13.0717	12.85105	12.28125	NA	13.67915	13.67805	13.03615	14.0655	12.4313	NA	12.95905	13.32865	12.65985	13.08715	13.46905	13.29595	12.92545	13.27505	13.05625	12.7806	11.8643	13.0769	NA	14.0699	NA	13.12543333	12.56615	13.46445	13.2484	12.98251667	13.28405	13.08558333	12.57393333	14.0699	0.486331434	0.402909444	0.370919088	1.155553902	0.335016975	0.191227901	0.176636274	0.632165345	NA	0.0370526	0.032063078	0.027548031	0.087222148	0.025805241	0.014395301	0.01349854	0.050275863	NA	-0.122966667	-0.8983	-0.481933333	-0.1804	-0.378866667	-0.674466667	0.8215	0.873305085	0.082005586	0.170225943	0.495634734	0.185439386	0.445558542	NA
BPNT1	14.8997	15.146	15.2798	15.2669	15.0985	15.2223	15.1802	14.9637	15.0582	14.8542	14.8714	15.0424	15.2119	15.352	15.1563	15.475	15.3608	15.3537	15.5379	15.1406	15.071	15.2025	15.2264	15.2213	15.3791	15.2899	15.3884	15.1085	15.1959	15.06736667	14.92266667	15.24006667	15.3965	15.24983333	15.21673333	15.35246667	0.192804798	0.08724884	0.108540699	0.10404813	0.10084465	0.06807562	0.251888553	0.012587428	0.054383484	0.012761346	0.005741604	0.007203694	0.006972489	0.006617074	0.0044215	0.016517463	0.00082721	0.003542329	0.185833333	0.128533333	0.1727	0.329133333	0.182466667	0.294066667	0.4298	0.215724509	0.185146924	0.113631832	0.011251428	0.313391628	0.008280574	0.003167965
BPTF	13.5544	13.2324	13.1784	NA	NA	NA	13.9161	13.5831	13.0195	13.6853	13.2598	13.3863	13.3687	NA	13.0893	NA	14.3025	12.4113	15.1059	12.7059	12.8287	12.7277	12.5751	12.6133	NA	13.229	12.4366	13.32173333	NA	13.50623333	13.4438	13.229	13.3569	13.54683333	12.6387	12.8328	0.203296171	NA	0.45321546	0.2185	0.197565635	1.337280345	1.351586702	0.079407556	0.560311413	0.015260489	NA	0.033556022	0.016252845	0.014934283	0.100119065	0.099771413	0.00628289	0.043662444	-0.122066667	NA	-0.277233333	-0.149333333	0.0406	-0.8051	-0.611	0.517787646	NA	0.490106186	0.860673667	0.963021815	0.003886794	0.167695145
BRAT1	12.2076	12.0499	12.3878	NA	16.2864	NA	15.6391	13.1747	11.0313	15.3444	15.1641	13.4043	11.4997	NA	12.4236	11.5074	12.396	NA	11.6784	16.6618	13.2374	12.4594	12.8926	12.9873	11.7717	11.4118	11.7108	12.2151	16.2864	13.2817	14.6376	11.96165	11.9517	13.8592	12.77976667	11.63143333	0.169074806	NA	2.305762772	1.071866918	0.653295955	0.628335086	2.549224455	0.281457143	0.192629965	0.013841459	NA	0.173604491	0.073226958	0.054615873	0.052572863	0.183937345	0.022023653	0.016561155	-2.4225	3.0047	-1.32005	-1.33	0.5775	-1.857833333	-3.006166667	0.018043201	NA	0.50608825	0.50257506	0.785516096	0.043955866	0.008768285
BRCC3	13.8084	13.1988	13.4403	13.6779	13.6681	13.5893	13.7711	14.4913	13.3039	13.7656	13.3399	13.752	14.5496	13.7588	14.5622	13.7343	13.9967	13.9038	13.4848	13.3791	14.4685	13.8125	13.7675	13.7826	13.4295	13.7796	13.6933	13.4825	13.6451	13.85543333	13.61916667	14.2902	13.87826667	13.77746667	13.78753333	13.63413333	0.306983175	0.048572008	0.59817537	0.241947605	0.46024902	0.133050379	0.60078151	0.022902038	0.182395239	0.02276901	0.003559667	0.043172621	0.017765228	0.032207318	0.009586959	0.043606094	0.001661069	0.013377839	-0.136666667	-0.210333333	0.434766667	0.022833333	-0.077966667	0.168366667	0.014966667	0.577455061	0.576598337	0.37487419	0.951638443	0.881162144	0.296373294	0.935930939
BRD1	13.6166	13.7069	13.7137	NA	NA	NA	NA	NA	13.96035	12.983	13.6825	13.8904	13.86745	NA	13.99095	NA	13.55515	13.14475	13.28295	13.59925	12.94995	13.6366	13.4377	13.3687	13.2948	13.5378	12.5469	13.67906667	NA	13.96035	13.51863333	13.9292	13.34995	13.27738333	13.481	13.1265	0.054204459	NA	NA	0.475376591	0.087327687	0.290196623	0.324685792	0.139099856	0.516443966	0.003962585	NA	NA	0.035164545	0.006269397	0.021737656	0.02445405	0.010318215	0.039343615	0.160433333	NA	-0.03115	-0.6104	-0.682966667	-0.037633333	-0.392133333	0.592538172	NA	NA	NA	NA	0.901654363	0.388029036
BRD2	12.95905	12.52515	13.72705	NA	13.63915	NA	12.87875	12.17825	12.58455	13.55165	13.18235	12.23745	12.84405	13.38135	12.64155	12.23765	11.47505	12.86995	13.71155	12.99825	12.45865	12.84405	12.76925	13.11235	9.24675	8.86435	NA	13.07041667	13.63915	12.54718333	12.99048333	12.95565	12.19421667	13.05615	12.90855	9.05555	0.608640126	NA	0.351741757	0.677783168	0.382317839	0.698463559	0.628453586	0.180415049	0.270397633	0.046566237	NA	0.028033523	0.052175362	0.029509738	0.057278264	0.048134679	0.013976399	0.02985988	0.079933333	1.091966667	0.408466667	-0.352966667	0.508966667	-0.081933333	-3.934933333	0.886558437	NA	0.244902502	0.478043956	0.288096763	0.849531214	0.004917666
BRD3	13.7157	13.8287	13.5981	NA	NA	NA	13.3829	NA	NA	15.1384	14.0885	13.7657	NA	NA	NA	NA	NA	NA	14.0485	NA	NA	NA	12.9205	12.7634	NA	NA	12.6834	13.71416667	NA	13.3829	14.33086667	NA	NA	14.0485	12.84195	12.6834	0.115307646	NA	NA	0.717727332	NA	NA	NA	0.111086475	NA	0.008407922	NA	NA	0.050082619	NA	NA	NA	0.008650281	NA	-0.6167	NA	NA	NA	0.6656	-1.488916667	-1.647466667	0.215658486	NA	NA	NA	NA	0.069760626	NA
BRD4	14.65395	14.74265	14.54345	14.084	14.0175	14.1424	14.5631	14.8765	14.7974	15.00425	15.23745	14.68205	14.7043	14.6704	14.6865	14.1967	14.5059	14.4943	15.1052	14.7281	14.948	14.68455	14.82925	14.65875	14.21905	14.09435	14.00165	14.64668333	14.0813	14.74566667	14.97458333	14.68706667	14.39896667	14.9271	14.72418333	14.10501667	0.099798614	0.06249376	0.162978966	0.27888595	0.016957103	0.175264067	0.189416763	0.09190029	0.109091811	0.006813735	0.004438067	0.011052669	0.018623954	0.00115456	0.012171989	0.012689455	0.006241452	0.007734256	-0.3279	-0.664366667	-0.0586	-0.3467	0.181433333	-0.2504	-0.869566667	0.127654645	0.002742257	0.569174998	0.066122316	0.276950093	0.213728686	0.007336386
BRD7	13.71805	13.11915	13.30365	12.45835	NA	11.77255	12.77505	13.80375	13.35985	14.16015	13.70885	13.47065	14.43845	NA	NA	NA	13.88195	12.51735	13.32935	13.00495	13.51985	13.32935	13.93105	13.18665	NA	10.71225	12.22155	13.38028333	12.11545	13.31288333	13.77988333	14.43845	13.19965	13.28471667	13.48235	11.4669	0.306716161	0.484933831	0.515955738	0.350195464	NA	0.964917914	0.260335559	0.395081751	1.067236265	0.022922994	0.040026068	0.038756123	0.025413529	NA	0.07310178	0.019596621	0.029303627	0.093071036	-0.3996	-1.197433333	1.125566667	-0.113233333	-0.028166667	-0.297533333	-2.312983333	0.211276329	0.080848007	NA	0.870355338	0.936780674	0.384272138	0.03357384
BRD8	14.0451	13.5804	13.8318	12.5297	13.0746	13.3079	13.6861	14.0026	13.6166	14.0578	13.6956	13.7835	14.0508	13.9281	13.5551	13.3464	13.5293	13.0821	14.2415	14.3823	14.2018	13.4995	13.6195	13.6137	13.2343	13.1046	13.5775	13.8191	12.97073333	13.76843333	13.84563333	13.84466667	13.31926667	14.2752	13.57756667	13.30546667	0.232610167	0.39936202	0.205750051	0.188924915	0.25816751	0.224831322	0.094851621	0.067669885	0.244350411	0.016832512	0.030789471	0.014943607	0.01364509	0.018647434	0.016880158	0.006644504	0.004983948	0.018364663	-0.026533333	-0.7977	0.076233333	-0.449166667	0.506766667	-0.268066667	-0.540166667	0.885539628	0.037093948	0.709619131	0.063123609	0.017929183	0.08170169	0.038814497
BRD9	13.3832	14.2263	14.3289	15.0195	15.0382	14.9616	13.4638	13.3835	13.1861	NA	13.4998	13.4609	14.1084	13.385	13.4343	14.8	13.8688	13.3994	14.3961	14.2948	14.1878	14.0523	NA	NA	14.1645	14.421	NA	13.97946667	15.00643333	13.34446667	13.48035	13.64256667	14.02273333	14.2929	14.0523	14.29275	0.518924025	0.039936742	0.142905645	0.027506454	0.404175882	0.712875651	0.104162997	NA	0.181372889	0.037120445	0.002661308	0.010708981	0.002040485	0.029626088	0.05083714	0.007287744	NA	0.012689853	0.499116667	1.661966667	0.2981	0.678266667	0.948433333	0.57195	0.8124	0.287636572	4.16E-05	0.294822755	0.1814383	0.000747073	NA	0.024559422
BRI3BP	15.40725	15.47405	15.33215	15.3131	15.2184	15.1955	14.9064	15.4193	15.7091	15.12165	15.51695	15.45375	NA	15.3697	15.4904	15.4652	15.7078	15.6993	NA	15.2181	15.1339	15.23065	15.58125	15.45565	14.83485	15.02205	14.88005	15.40448333	15.24233333	15.34493333	15.36411667	15.43005	15.6241	15.176	15.42251667	14.91231667	0.070990445	0.062346157	0.406484469	0.212346705	0.085347788	0.13767705	0.059538391	0.177632917	0.097682206	0.004608428	0.004090329	0.026489817	0.013820951	0.005531271	0.008811839	0.003923194	0.011517765	0.006550438	0.040366667	-0.1026	0.085116667	0.279166667	-0.168933333	0.0584	-0.4518	0.770436116	0.687922149	0.799148142	0.322896603	0.617825407	0.733335848	0.028623202
BRIX1	16.4972	15.8603	15.8798	14.9312	15.8961	15.866	15.6051	15.8391	15.3209	16.2377	15.7093	15.7366	15.8475	16.4241	15.9427	14.783	15.8196	15.3831	16.3182	16.1781	16.0053	16.4537	15.8347	15.9596	15.6104	15.5448	15.6661	16.0791	15.56443333	15.58836667	15.89453333	16.07143333	15.32856667	16.1672	16.08266667	15.6071	0.362216468	0.548602628	0.259504939	0.297504359	0.309105311	0.520447215	0.156734521	0.327336682	0.060717296	0.022527161	0.035247196	0.016647346	0.018717401	0.019233214	0.033952765	0.009694599	0.020353383	0.003890364	0.184566667	-0.023933333	0.483066667	-0.2598	0.578833333	0.188133333	-0.287433333	0.532679215	0.948820284	0.106853328	0.482258626	0.029737372	0.502189774	0.176427595
BRK1	15.1733	14.7041	15.0378	14.3813	14.0433	14.3491	14.9473	14.925	15.207	18.8384	14.181	14.3972	14.601	14.3783	15.2281	14.4179	14.6613	14.7988	14.8279	14.569	14.6776	14.2181	14.2326	18.8763	14.3385	14.6185	18.6396	14.97173333	14.2579	15.02643333	15.80553333	14.7358	14.626	14.6915	15.77566667	15.86553333	0.241476217	0.186545115	0.15677233	2.628763164	0.440645311	0.192887973	0.1300085	2.685237022	2.406487981	0.016128808	0.013083632	0.010433103	0.166319169	0.029903046	0.013188019	0.008849233	0.170213854	0.151680245	-0.8338	-0.768533333	-0.290633333	-0.400433333	-0.334933333	-0.029866667	0.06	0.613416882	0.005460132	0.342376729	0.049295563	0.046470974	0.989675705	0.978134101
BROX	15.88885	15.86205	16.00975	16.3721	15.8015	15.7298	15.5573	15.6466	15.9173	15.65705	15.78545	15.81755	15.7779	15.5519	15.6552	16.0717	16.0002	16.0322	15.9626	15.7347	15.8332	15.51225	15.75625	15.54195	15.87675	15.70215	15.82125	15.92021667	15.9678	15.70706667	15.75335	15.66166667	16.0347	15.8435	15.60348333	15.80005	0.078687504	0.351964615	0.187462432	0.084928617	0.113138691	0.035815499	0.1142986	0.133130625	0.089209697	0.004942615	0.022042148	0.01193491	0.005391146	0.007223924	0.002233625	0.007214227	0.008532109	0.005646165	0.166866667	0.260733333	-0.0454	0.327633333	0.136433333	-0.149866667	0.0467	0.067028414	0.3207174	0.73765045	0.041007007	0.342383686	0.175564279	0.547235257
BRPF1	13.60655	13.51845	13.55045	NA	NA	NA	13.5517	13.404	13.5424	13.35655	13.41645	13.39155	13.6006	NA	13.402	NA	NA	12.521	NA	NA	13.0137	13.21175	13.68925	NA	NA	12.94495	12.86915	13.55848333	NA	13.49936667	13.38818333	13.5013	12.521	13.0137	13.4505	12.90705	0.044596001	NA	0.082720755	0.030091582	0.140431407	NA	NA	0.337643488	0.053598694	0.003289159	NA	0.006127751	0.002247623	0.010401325	NA	NA	0.025102672	0.004152668	0.1703	NA	0.001933333	-0.978366667	-0.485666667	0.062316667	-0.481133333	0.005388649	NA	0.985247908	NA	NA	0.751210226	0.000910759
BSDC1	13.40095	13.27845	13.32925	13.53675	12.67085	13.59225	11.83945	13.27895	13.35785	13.36605	13.48825	12.87115	13.06335	NA	12.68845	13.90015	12.70325	13.45015	13.55085	13.15255	13.62895	12.97575	12.79415	12.90265	13.43885	13.32395	13.31285	13.33621667	13.26661667	12.82541667	13.24181667	12.8759	13.35118333	13.44411667	12.89085	13.35855	0.061546432	0.516694787	0.854783015	0.326769863	0.265094332	0.604556204	0.255505858	0.091373246	0.069762956	0.004614984	0.03894699	0.066647582	0.024677117	0.020588412	0.045281095	0.019005031	0.007088225	0.005222345	0.0944	0.4412	0.050483333	0.525766667	0.6187	-0.350966667	0.116733333	0.648677407	0.486865511	0.943180028	0.433491064	0.295947861	0.147678292	0.577756276
BSG	18.07585	18.09825	18.02645	18.2707	17.868	17.9207	18.0902	18.1484	18.0981	18.10535	18.00655	18.23885	18.5312	18.1018	18.218	18.378	17.8909	17.9932	18.9784	18.0101	18.1302	18.41965	18.55415	18.37635	17.99285	18.15825	17.96135	18.06685	18.0198	18.11223333	18.11691667	18.28366667	18.08736667	18.3729	18.45005	18.03748333	0.036736358	0.21887766	0.031569342	0.116581145	0.22210397	0.256840657	0.527805542	0.092716396	0.105766267	0.002033357	0.012146509	0.001742984	0.006434933	0.012147671	0.014200003	0.028727394	0.005025265	0.005863693	-0.050066667	-0.092433333	0.171433333	-0.024866667	0.260666667	0.333133333	-0.079433333	0.517209015	0.509162981	0.256216248	0.875885057	0.441291636	0.017937175	0.431431731
BST2	17.98375	18.03115	18.07125	17.4772	17.0849	17.349	17.3617	17.7635	17.8014	17.64525	17.78905	17.86635	18.0585	17.9283	17.9813	17.6795	17.8508	17.955	17.4806	17.7451	17.887	17.65615	17.89585	17.62085	17.67165	17.70075	17.73795	18.02871667	17.3037	17.6422	17.76688333	17.98936667	17.82843333	17.70423333	17.72428333	17.70345	0.043800723	0.200034722	0.243658142	0.112204382	0.065473761	0.139105224	0.206259068	0.149625744	0.033232364	0.002429498	0.011560228	0.013811097	0.006315367	0.003639581	0.007802437	0.011650268	0.00844185	0.001877169	0.261833333	-0.3385	0.347166667	0.186233333	0.062033333	-0.0426	-0.063433333	0.019687696	0.13643433	0.075717096	0.314339502	0.753359194	0.713324782	0.400949782
BTAF1	13.612	13.3766	13.1346	12.9717	13.0356	12.8885	13.3861	13.2572	13.3683	13.6457	13.6507	13.36	13.7175	13.3846	13.4548	12.9986	12.8476	13.4418	13.5324	13.4438	13.1992	13.5348	13.34	13.117	13.1395	13.6675	12.9071	13.3744	12.96526667	13.3372	13.55213333	13.51896667	13.096	13.3918	13.3306	13.23803333	0.238707604	0.073760717	0.069851342	0.166411127	0.17548112	0.30884216	0.172579141	0.209058556	0.38965838	0.017848098	0.005689101	0.005237332	0.012279331	0.012980365	0.023582938	0.012886926	0.015682607	0.029434763	-0.177733333	-0.371933333	0.181766667	-0.2412	0.0546	-0.221533333	-0.3141	0.349747039	0.003166808	0.170864589	0.257496816	0.638217513	0.224344137	0.268469947
BTF3	15.4919	15.5529	15.4676	14.9108	14.4237	15.4311	15.6531	15.4843	15.7193	15.7011	15.7393	15.8392	15.3993	15.7372	15.3772	14.9344	14.908	15.1367	15.9349	15.6453	15.5324	15.3453	15.3946	15.1688	15.3083	15.375	15.293	15.50413333	14.92186667	15.6189	15.75986667	15.50456667	14.99303333	15.7042	15.3029	15.32543333	0.043946141	0.50379117	0.12117541	0.071310191	0.201769183	0.125117238	0.207613752	0.118721228	0.043602332	0.002834479	0.03376194	0.007758255	0.004524797	0.013013533	0.008345025	0.013220269	0.007758087	0.002845096	-0.255733333	-0.697033333	-0.114333333	-0.625866667	0.0853	-0.456966667	-0.434433333	0.006136833	0.080254456	0.447486189	0.003393669	0.572056064	0.004637008	0.000842956
BTF3L4	15.71075	15.93715	16.02205	15.9211	15.8	16.119	15.5658	15.6285	15.9952	14.76675	16.51655	16.43395	15.7838	15.4544	16.0259	16.1973	16.0933	16.0337	16.7147	16.0532	15.9376	15.96835	16.09355	15.89115	16.18535	15.95195	16.05965	15.88998333	15.9467	15.72983333	15.90575	15.7547	16.1081	16.23516667	15.98435	16.06565	0.160920612	0.161033444	0.231942716	0.987267157	0.286859147	0.082798068	0.419291072	0.102144212	0.116815624	0.010127173	0.01009823	0.014745402	0.062069827	0.018207846	0.005140151	0.025826102	0.006390264	0.007271142	-0.015766667	0.216866667	0.024866667	0.378266667	0.505333333	0.0786	0.1599	0.979527737	0.254201495	0.912682219	0.056371954	0.141781335	0.897529107	0.79437316
BUB1	NA	NA	NA	NA	NA	NA	NA	NA	NA	14.3038	NA	NA	NA	NA	NA	NA	NA	NA	NA	NA	NA	NA	NA	12.0221	13.803	15.9744	NA	NA	NA	NA	14.3038	NA	NA	NA	12.0221	14.8887	NA	NA	NA	NA	NA	NA	NA	NA	1.535411665	NA	NA	NA	NA	NA	NA	NA	NA	0.103125972	NA	NA	NA	NA	NA	-2.2817	0.5849	NA	NA	NA	NA	NA	NA	NA
BUB3	16.75975	16.81205	16.71305	16.7697	16.5503	16.6644	17.1367	17.1755	17.2253	16.81335	16.96425	17.08385	17.2007	16.9677	17.0182	16.7091	16.9058	16.8641	16.6436	17.0857	17.0888	17.05425	17.15205	17.02925	16.99185	16.97115	16.73255	16.76161667	16.66146667	17.17916667	16.95381667	17.0622	16.82633333	16.93936667	17.07851667	16.89851667	0.04952639	0.10972941	0.044413662	0.135551479	0.122573447	0.103645855	0.256146137	0.064896944	0.144103516	0.00295475	0.006585819	0.002585321	0.007995337	0.007183918	0.006159741	0.015121353	0.003799917	0.008527584	-0.1922	-0.5177	-0.116966667	-0.352833333	-0.2398	0.1247	-0.0553	0.082326026	0.001628612	0.195161144	0.005618311	0.185355085	0.224034687	0.653596422
BUD13	14.2339	14.405	13.2881	NA	14.11985	13.16365	14.43425	14.39665	14.14335	14.4141	14.206	14.3032	14.42155	13.44435	14.12915	13.59935	13.80945	13.16425	14.44415	14.11435	14.23355	13.6653	14.3796	13.5939	13.6781	13.8351	14.043	13.97566667	13.64175	14.32475	14.30776667	13.99835	13.52435	14.26401667	13.8796	13.85206667	0.601564413	0.676135504	0.158217919	0.104125133	0.501559009	0.329073715	0.166997525	0.434481864	0.183040715	0.043043701	0.049563693	0.011045074	0.007277525	0.035829866	0.024331943	0.011707609	0.03130363	0.013213964	-0.3321	-0.683	-0.3264	-0.8004	-0.060733333	-0.428166667	-0.4557	0.399444188	0.166390037	0.342915119	0.019156578	0.6712101	0.172277471	0.019979771
BUD23	14.1725	14.1159	14.9013	14.5447	14.1233	14.523	14.6042	14.8006	14.6074	NA	13.6372	14.6951	15.5823	14.7876	15.2217	14.5586	14.8596	14.0749	15.0678	14.5793	15.0811	15.2271	14.6074	14.9465	13.6559	13.782	14.6834	14.39656667	14.397	14.67073333	14.16615	15.1972	14.4977	14.9094	14.927	14.04043333	0.438027046	0.23727935	0.112479213	0.748048264	0.397916084	0.395878934	0.285952321	0.310309861	0.560383711	0.030425799	0.016481166	0.007666911	0.052805333	0.026183513	0.027306327	0.019179331	0.020788495	0.039912138	0.230416667	-0.273733333	0.526466667	-0.173033333	0.238666667	0.76085	-0.125716667	0.683155195	0.145295815	0.092117419	0.506813779	0.249733143	0.194592756	0.840790226
BUD31	15.0287	14.8105	14.8244	14.5827	14.3996	14.3864	15.3235	15.3627	15.481	14.7953	15.0708	15.2419	15.844	15.3752	15.5195	14.2767	14.5437	14.4434	13.6887	15.1371	15.0698	15.3509	15.561	15.445	15.0688	15.0708	14.9237	14.88786667	14.45623333	15.38906667	15.036	15.57956667	14.42126667	14.63186667	15.4523	15.0211	0.122163101	0.109722028	0.081993679	0.225324588	0.240102818	0.13486906	0.81749914	0.105240059	0.084356802	0.008205548	0.007589946	0.005328048	0.014985674	0.015411393	0.009352095	0.055871145	0.00681064	0.005615887	-0.148133333	-0.932833333	0.1905	-0.9678	-0.7572	0.4163	-0.0149	0.373458798	0.00029561	0.263300307	0.000445002	0.185659935	0.04414425	0.919743979
BYSL	15.1833	15.1411	15.19	15.1872	14.9856	14.5694	15.4065	15.2997	15.0034	14.9394	15.1956	15.2168	15.7144	15.5425	15.5923	15.1481	15.1824	14.7559	15.6326	15.2514	15.1928	15.3635	15.4528	15.4631	15.0156	15.2217	15.1825	15.17146667	14.91406667	15.23653333	15.11726667	15.6164	15.0288	15.35893333	15.42646667	15.13993333	0.026510815	0.315050747	0.208841862	0.154401339	0.088447781	0.236959765	0.23880656	0.054773382	0.109445161	0.001747413	0.021124403	0.013706652	0.010213575	0.005663775	0.015767045	0.015548382	0.003550611	0.007228906	0.0542	-0.322466667	0.379866667	-0.207733333	0.1224	0.3092	0.022666667	0.581301751	0.213566545	0.044073052	0.318232247	0.540548715	0.030819327	0.84579743
BZW1	15.8667	15.7146	15.6185	16.0817	15.8189	15.6968	15.9067	15.8477	16.3032	16.2084	16.1295	16.0488	16.1022	16.0042	16.1854	15.837	15.6611	15.7417	16.3001	15.9059	15.9746	16.193	16.1369	15.9095	15.9039	15.5086	15.7467	15.73326667	15.8658	16.0192	16.1289	16.09726667	15.7466	16.0602	16.0798	15.71973333	0.125148485	0.196689374	0.247714049	0.079801692	0.09070068	0.088052314	0.210579985	0.150127846	0.199024931	0.007954387	0.012397066	0.015463572	0.004947745	0.005634539	0.00559183	0.013111915	0.009336425	0.012660834	-0.395633333	-0.1534	0.078066667	-0.2726	0.041	-0.0491	-0.409166667	0.009904823	0.448183437	0.635255976	0.146926	0.837792335	0.643201567	0.02979173
BZW2	15.7553	16.0724	16.1235	16.0119	15.6742	15.4555	16.4446	15.8274	15.9319	16.59	16.6296	16.467	15.9173	15.9183	16.0106	15.4082	15.6616	15.314	16.2623	16.054	15.869	15.8819	15.9447	15.8899	15.6159	15.4962	15.6881	15.98373333	15.71386667	16.06796667	16.5622	15.94873333	15.46126667	16.06176667	15.9055	15.60006667	0.199472162	0.280312903	0.330332504	0.084789858	0.053580438	0.17977345	0.196764995	0.034183037	0.096924833	0.012479698	0.017838569	0.020558451	0.00511948	0.003359542	0.011627343	0.01225052	0.002149133	0.006213104	-0.578466667	-0.3541	-0.119233333	-0.6067	-0.0062	-0.6567	-0.962133333	0.009861566	0.229805091	0.570552466	0.049103054	0.979056326	0.000239965	0.000205702
C11orf54	14.961	15.501	14.2422	13.8455	14.9182	14.3958	14.3882	13.9198	13.8758	16.0738	13.012	14.3234	14.1304	14.5009	13.6157	14.2828	14.5726	14.0994	14.4377	14.1241	14.2876	14.8411	13.4168	13.833	14.507	13.8995	14.1572	14.9014	14.3865	14.06126667	14.46973333	14.08233333	14.31826667	14.28313333	14.0303	14.1879	0.63151285	0.536410468	0.283986009	1.536136352	0.444553218	0.238585359	0.156847707	0.732361311	0.304911348	0.042379431	0.037285682	0.020196332	0.106162036	0.03156815	0.016663006	0.010981323	0.05219855	0.021490943	0.431666667	0.325233333	0.021066667	0.257	0.221866667	-0.439433333	-0.281833333	0.67591163	0.405878738	0.948174014	0.296304303	0.301779279	0.677845413	0.770841648
C11orf68	15.9324	15.7741	15.889	15.9123	15.5872	15.5089	15.8062	15.718	15.7535	15.7329	15.8977	15.6806	15.97	15.352	15.5061	16.2596	15.9252	15.7699	16.297	15.6313	15.444	15.5794	14.6402	14.2261	15.9586	15.9921	15.7263	15.86516667	15.66946667	15.75923333	15.7704	15.60936667	15.9849	15.79076667	14.81523333	15.89233333	0.081796964	0.213912934	0.044378636	0.113303972	0.321681525	0.250249056	0.448301755	0.693421029	0.144761401	0.005155758	0.013651577	0.00281604	0.007184597	0.020608237	0.015655341	0.02839012	0.046804597	0.009108883	0.094766667	-0.089766667	-0.149866667	0.225666667	0.031533333	-0.955166667	0.121933333	0.305315906	0.515964938	0.46885545	0.198891743	0.909348102	0.078120049	0.314642184
C11orf98	17.2287	16.9813	17.0824	17.0464	17.0034	17.1814	17.0995	16.9615	17.1042	17.1419	17.4999	16.872	17.0124	17.3373	17.0724	16.6651	16.7901	16.775	17.816	16.5967	16.9041	17.0339	16.9664	17.112	16.9909	16.6936	16.5406	17.09746667	17.07706667	17.05506667	17.17126667	17.1407	16.7434	17.1056	17.03743333	16.7417	0.124386267	0.092878056	0.08106518	0.314978417	0.1728834	0.068228806	0.634133117	0.07286428	0.228971024	0.007275128	0.005438759	0.004753144	0.018343342	0.010086134	0.004074967	0.037071668	0.004276717	0.013676689	-0.0738	0.022	0.085633333	-0.311666667	0.050533333	-0.133833333	-0.429566667	0.725007717	0.772680322	0.480667905	0.007008119	0.897715816	0.513008266	0.128646639
C12orf10	16.5652	16.7024	16.5872	16.9208	16.8297	16.9099	16.9388	16.782	16.7587	16.4385	16.8576	16.8738	17.1979	16.8546	16.808	17.0066	16.8753	16.7507	17.3757	16.7161	16.9021	16.9986	17.2041	16.8768	17.1709	17.0665	16.9583	16.61826667	16.8868	16.8265	16.7233	16.9535	16.87753333	16.99796667	17.0265	17.06523333	0.073687267	0.049749472	0.097949936	0.246777005	0.212935225	0.127964618	0.340089478	0.165424091	0.10630566	0.004434113	0.002946057	0.005821171	0.014756478	0.012559957	0.00758195	0.020007657	0.009715684	0.00622937	-0.105033333	0.0603	0.127	0.051033333	0.171466667	0.3032	0.341933333	0.518925936	0.395596405	0.401119485	0.612517321	0.448605689	0.151854037	0.092228764
C12orf29	NA	NA	NA	11.9994	11.5428	11.8812	12.1202	12.4156	12.5593	NA	12.1227	12.1177	12.1844	12.0102	12.3214	11.6437	12.0299	12.0482	13.1202	12.4945	12.5301	11.685	12.4757	12.1672	13.8872	12.0466	11.6974	NA	11.8078	12.36503333	12.1202	12.172	11.90726667	12.71493333	12.1093	12.54373333	NA	0.236984303	0.223874839	0.003535534	0.155970125	0.228438752	0.351422315	0.398517164	1.176504217	NA	0.020070149	0.018105478	0.000291706	0.012813845	0.019184819	0.02763855	0.032910008	0.09379219	NA	-0.557233333	-0.193033333	-0.457766667	0.3499	-0.0109	0.423533333	NA	0.041532746	0.287649681	0.068292007	0.219497281	0.973033366	0.662163961
C12orf57	15.04315	14.95955	14.90635	15.76595	15.39215	15.30485	14.87445	15.06725	15.00835	15.31545	15.15995	15.16215	14.99655	15.21955	14.96665	15.78075	15.12835	14.90015	NA	15.23675	14.95625	15.17125	15.15245	15.23485	14.67725	14.84305	14.79955	14.96968333	15.48765	14.98335	15.21251667	15.06091667	15.26975	15.0965	15.18618333	14.77328333	0.068960665	0.244935685	0.098801366	0.089149668	0.138191546	0.457011553	0.198343452	0.043182095	0.085964314	0.004606688	0.015814903	0.006594077	0.005860284	0.009175507	0.02992921	0.013138373	0.002843512	0.005818904	-0.242833333	0.5043	0.077566667	0.2864	0.11315	-0.026333333	-0.439233333	0.020266101	0.029732066	0.473277287	0.348531551	0.44139319	0.669114511	0.003560899
C15orf40	13.7855	13.567	13.6161	13.3275	13.693	13.4708	13.9187	13.3222	13.9183	14.0361	14.1305	13.8605	13.6548	13.3458	13.4576	NA	13.5659	13.7729	NA	14.024	13.732	13.5952	13.6935	13.8282	13.223	13.3022	13.5426	13.6562	13.4971	13.71973333	14.00903333	13.48606667	13.6694	13.878	13.70563333	13.35593333	0.114636687	0.184163867	0.344274024	0.137019901	0.156454509	0.146371104	0.20647518	0.116972917	0.166437656	0.008394479	0.013644699	0.025093347	0.009780825	0.011601196	0.010707939	0.014877877	0.00853466	0.012461702	-0.352833333	-0.222633333	-0.233666667	-0.050333333	0.158266667	-0.3034	-0.6531	0.026760871	0.379238941	0.344789473	0.862985873	0.609875925	0.043377768	0.006309296
C17orf75	12.96965	14.26365	13.62865	14.7189	13.8633	13.8875	13.2801	13.4858	13.5636	13.77855	14.00815	14.13475	13.4953	13.665	13.6485	14.867	13.9244	13.7421	14.4469	13.7036	13.6132	14.36785	12.76985	12.51525	13.07915	13.17935	13.77915	13.62065	14.15656667	13.44316667	13.97381667	13.60293333	14.17783333	13.92123333	13.21765	13.34588333	0.647037093	0.487145249	0.146479566	0.180564928	0.093577579	0.60375603	0.457479096	1.004203824	0.378549882	0.047504127	0.034411257	0.01089621	0.012921661	0.006879221	0.042584506	0.032861966	0.07597446	0.028364543	-0.353166667	0.7134	0.159766667	0.734666667	0.478066667	-0.756166667	-0.627933333	0.414017753	0.072053533	0.186594304	0.109916186	0.159839473	0.268580144	0.060479376
C18orf21	12.1561	12.4785	12.0515	NA	NA	NA	11.90363	12.35517	NA	12.2961	12.2275	11.96	NA	NA	NA	NA	10.63912	NA	NA	NA	14.02737	12.3985	12.1294	NA	11.6518	11.7581	12.0217	12.2287	NA	12.1294	12.1612	NA	10.63912	14.02737	12.26395	11.81053333	0.222565316	NA	0.319286996	0.177588203	NA	NA	NA	0.190282435	0.190442756	0.018200243	NA	0.026323396	0.014602852	NA	NA	NA	0.015515591	0.016124823	0.0675	NA	NA	-1.49028	1.89797	0.10275	-0.350666667	0.70240338	NA	NA	NA	NA	0.579902458	0.080032949
C18orf25	15.1421	15.0156	14.9615	15.3465	14.9109	14.8759	14.8468	14.9954	15.0921	15.325	15.1897	14.9947	14.9486	15.0183	15.0162	15.1219	15.1527	15.0874	13.6652	14.9233	14.8907	15.0008	14.9225	14.9961	14.9001	14.7406	14.7638	15.03973333	15.04443333	14.9781	15.1698	14.99436667	15.12066667	14.49306667	14.97313333	14.8015	0.092687126	0.2621821	0.123561685	0.166046771	0.039649002	0.032667466	0.717138831	0.043912679	0.086174416	0.006162817	0.017427183	0.00824949	0.010945877	0.00264426	0.002160451	0.049481511	0.002932765	0.005822006	-0.130066667	0.066333333	0.016266667	0.142566667	-0.485033333	-0.196666667	-0.3683	0.301726566	0.712046447	0.83874178	0.125515729	0.312590279	0.118358224	0.027029526
C18orf32	14.4249	14.2759	15.0858	14.6119	13.8681	14.394	16.036	14.2397	14.4859	14.6559	13.6963	NA	14.0609	NA	NA	14.5297	14.6284	14.6855	NA	NA	NA	14.6516	14.4102	14.5078	14.4495	14.7753	14.5167	14.59553333	14.29133333	14.92053333	14.1761	14.0609	14.61453333	NA	14.5232	14.5805	0.431069952	0.382380626	0.973834187	0.678539667	NA	0.078820196	NA	0.121434591	0.172015232	0.029534375	0.02675612	0.065268055	0.047865045	NA	0.005393275	NA	0.008361421	0.011797622	0.419433333	-0.6292	-0.859633333	-0.306	NA	0.3471	0.4044	0.44717439	0.356383724	NA	0.616301756	NA	0.416164253	0.365196914
C19orf12	NA	NA	NA	12.9822	13.1859	13.0841	12.6893	13.3554	13.2582	NA	NA	NA	12.5823	13.105	NA	13.5948	13.4179	13.5075	13.9881	13.5502	13.4825	NA	NA	NA	NA	NA	NA	NA	13.08406667	13.10096667	NA	12.84365	13.50673333	13.6736	NA	NA	NA	0.101850004	0.359811122	NA	0.369604715	0.088452492	0.274460398	NA	NA	NA	0.007784277	0.027464471	NA	0.028777233	0.00654877	0.020072285	NA	NA	NA	-0.0169	-0.257316667	0.405766667	0.572633333	NA	NA	NA	0.941366885	0.494159439	0.130720975	0.093514957	NA	NA
C19orf25	13.33535	13.17575	13.16085	NA	12.6938	13.1683	12.5875	13.1125	13.317	13.53425	13.49705	13.32865	NA	12.7408	13.4037	13.477	13.5322	12.9196	13.2372	13.3314	12.8721	12.77315	12.68325	12.59375	13.66955	13.01725	13.00955	13.22398333	12.93105	13.00566667	13.45331667	13.07225	13.3096	13.1469	12.68338333	13.23211667	0.096733672	0.335522168	0.376301187	0.109554979	0.468741085	0.338875729	0.242599856	0.089700074	0.378847942	0.007315018	0.025947016	0.028933633	0.008143343	0.03585772	0.025461	0.018453008	0.007072251	0.02863094	-0.229333333	-0.074616667	0.066583333	0.303933333	0.141233333	-0.769933333	-0.2212	0.053103008	0.836405709	0.869961817	0.35725386	0.613858047	0.000708437	0.386313143
C19orf47	NA	NA	NA	NA	NA	NA	NA	11.4735	11.3093	NA	NA	NA	11.1588	NA	11.2946	NA	NA	NA	NA	10.9725	NA	NA	NA	NA	NA	NA	NA	NA	NA	11.3914	NA	11.2267	NA	10.9725	NA	NA	NA	NA	0.116106933	NA	0.096025101	NA	NA	NA	NA	NA	NA	0.010192508	NA	0.008553279	NA	NA	NA	NA	NA	NA	-0.1647	NA	-0.4189	NA	NA	NA	NA	0.262167047	NA	NA	NA	NA
C19orf53	16.0379	15.9881	15.7865	15.5859	15.7186	15.7397	16.3471	16.6573	16.8786	16.2147	16.1103	16.0613	17.1842	15.8801	16.8429	15.5252	15.6938	16.0341	15.5822	16.4837	16.3898	16.0303	15.6628	16.0214	16.3283	16.4874	15.6079	15.9375	15.6814	16.62766667	16.12876667	16.63573333	15.75103333	16.1519	15.90483333	16.1412	0.133119345	0.083375596	0.266986261	0.078349559	0.676282281	0.259232605	0.495603541	0.209654247	0.468652184	0.008352586	0.005316846	0.016056748	0.004857753	0.040652388	0.016458133	0.030683916	0.013181795	0.029034532	-0.191266667	-0.946266667	0.008066667	-0.876633333	-0.475766667	-0.223933333	0.012433333	0.098564274	0.004233424	0.985588711	0.015096111	0.217084613	0.158134277	0.966022832
C1orf122	15.7365	15.3247	16.0641	15.8596	15.1964	15.6543	15.8623	15.7448	16.0604	15.6859	15.9428	16.2902	16.0287	15.9288	15.7017	15.8729	15.6702	15.74	15.6094	15.9029	15.7599	15.6048	15.7833	15.6239	16.0592	16.0181	15.7175	15.70843333	15.5701	15.88916667	15.97296667	15.8864	15.76103333	15.7574	15.67066667	15.9316	0.370498169	0.339522886	0.159506123	0.303277337	0.167572581	0.102973896	0.14676597	0.09800971	0.18655136	0.02358594	0.021806083	0.010038671	0.018986914	0.010548178	0.006533448	0.009314098	0.006254342	0.011709518	-0.264533333	-0.319066667	-0.002766667	-0.128133333	-0.131766667	-0.3023	-0.041366667	0.392782566	0.214688472	0.984466454	0.307334582	0.351774857	0.175766361	0.850338831
C1orf131	NA	NA	11.739	NA	12.54395	NA	12.93415	NA	13.50125	NA	NA	NA	14.27165	12.77525	12.63425	12.47405	12.48835	12.17655	NA	14.14985	NA	13.6705	NA	NA	NA	NA	NA	11.739	12.54395	13.2177	NA	13.22705	12.37965	14.14985	13.6705	NA	NA	NA	0.401000256	NA	0.907393035	0.176035025	NA	NA	NA	NA	NA	0.030338127	NA	0.068601316	0.014219709	NA	NA	NA	NA	-0.67375	0.00935	-0.83805	0.93215	NA	NA	NA	NA	0.990300411	0.043446898	NA	NA	NA
C1orf174	13.0241	13.2466	13.1961	NA	12.47595	NA	12.68215	13.28135	13.10715	NA	12.4099	13.0307	12.50455	NA	NA	12.73545	13.03385	13.04015	NA	13.19945	13.14185	12.7832	13.0433	13.0872	NA	13.0189	13.0928	13.1556	12.47595	13.02355	12.7203	12.50455	12.93648333	13.17065	12.97123333	13.05585	0.116647975	NA	0.30822375	0.43897189	NA	0.174128468	0.040729351	0.164314343	0.052255191	0.008866792	NA	0.023666646	0.034509555	NA	0.013460263	0.003092433	0.012667596	0.004002435	0.4353	-0.5476	-0.519	-0.087066667	0.1471	0.250933333	0.33555	0.176415897	NA	NA	0.692038479	0.56910923	0.408485077	0.395401212
C1orf198	14.78385	14.64015	14.74505	14.7267	14.0548	14.0161	14.708	14.457	14.2058	14.71145	14.59125	14.58755	14.967	13.5031	13.8584	15.7359	15.8904	15.7103	15.3393	14.6758	14.2362	14.40455	14.42735	14.35695	14.97975	15.13145	15.17275	14.72301667	14.26586667	14.45693333	14.63008333	14.1095	15.77886667	14.75043333	14.39628333	15.09465	0.07434059	0.39956219	0.251100007	0.070489881	0.763570043	0.097435124	0.555324233	0.035920653	0.101626424	0.005049277	0.028008266	0.017368829	0.004818146	0.054117442	0.006175039	0.037647994	0.002495134	0.006732612	0.092933333	-0.191066667	-0.347433333	1.321933333	0.2935	-0.2338	0.464566667	0.191229668	0.521787864	0.495682344	0.001050133	0.451131397	0.006892978	0.002880253
C1orf226	14.52275	14.37995	14.04645	NA	NA	NA	14.1824	NA	NA	14.91305	14.87965	14.65945	14.925	NA	14.5911	NA	NA	NA	NA	NA	NA	14.87605	14.96265	14.98165	13.44645	13.51695	13.64585	14.31638333	NA	14.1824	14.81738333	14.75805	NA	NA	14.94011667	13.53641667	0.244429874	NA	NA	0.137790034	0.236102954	NA	NA	0.056290793	0.101115297	0.017073437	NA	NA	0.009299215	0.015998249	NA	NA	0.003767761	0.007469872	-0.501	NA	0.57565	NA	NA	0.122733333	-1.280966667	0.036482406	NA	NA	NA	NA	0.226423604	0.000203163
C1orf50	NA	NA	NA	NA	13.04955	NA	13.46935	12.11735	12.41505	12.9753	NA	11.9215	13.09665	NA	12.55545	NA	NA	NA	NA	12.47495	12.69015	NA	12.6228	12.709	NA	12.5145	NA	NA	13.04955	12.66725	12.4484	12.82605	NA	12.58255	12.6659	12.5145	NA	NA	0.710408073	0.745149126	0.38268619	NA	0.152169379	0.060952605	NA	NA	NA	0.056082265	0.059859028	0.029836636	NA	0.012093684	0.004812339	NA	NA	0.3823	0.1588	NA	-0.0847	0.2175	0.0661	NA	NA	0.797493746	NA	0.884379908	0.720664141	NA
C1QBP	18.48955	18.39975	18.39405	18.4469	18.6277	18.2012	18.3483	18.3669	18.1367	18.33355	18.16375	17.96725	18.2066	18.4176	18.5348	18.1469	18.2438	18.2757	18.4797	18.242	18.2979	18.32835	18.26745	18.74085	17.78055	17.90095	17.98155	18.42778333	18.42526667	18.28396667	18.15485	18.38633333	18.22213333	18.33986667	18.44555	17.88768333	0.053567372	0.214071398	0.127875304	0.183312111	0.166319011	0.06707789	0.124282836	0.257543724	0.101154601	0.002906881	0.011618361	0.006993849	0.010097143	0.009045795	0.003681122	0.006776649	0.013962377	0.005654986	0.272933333	0.1413	0.102366667	-0.061833333	0.0559	0.2907	-0.267166667	0.068553718	0.381925212	0.445626718	0.499467766	0.615994765	0.186430344	0.09160679
C1QTNF3.AMACR.C1QTNF3	NA	NA	12.17795	12.8711	12.4967	12.3809	NA	11.5132	11.3602	NA	NA	NA	11.2847	NA	11.9114	12.5215	12.0606	13.2703	12.4182	11.9577	11.2015	11.94325	NA	NA	NA	NA	NA	12.17795	12.5829	11.4367	NA	11.59805	12.61746667	11.85913333	11.94325	NA	NA	0.256216393	0.108187338	NA	0.44314382	0.610533147	0.614309583	NA	NA	NA	0.020362269	0.009459664	NA	0.038208476	0.048387934	0.051800546	NA	NA	NA	1.1462	0.16135	1.180766667	0.422433333	NA	NA	NA	0.01044409	0.666531693	0.082164664	0.42743151	NA	NA
C1R	NA	NA	NA	NA	16.6433	NA	NA	NA	12.6991	NA	NA	NA	NA	NA	NA	NA	NA	NA	NA	NA	NA	14.6712	NA	NA	NA	NA	NA	NA	16.6433	12.6991	NA	NA	NA	NA	14.6712	NA	NA	NA	NA	NA	NA	NA	NA	NA	NA	NA	NA	NA	NA	NA	NA	NA	NA	NA	NA	3.9442	NA	NA	NA	NA	NA	NA	NA	NA	NA	NA	NA	NA
C20orf27	16.0957	16.2442	16.2004	16.1675	16.1667	15.9518	16.3312	16.1953	16.4089	16.0029	16.2643	15.8023	16.3164	16.2041	16.4422	15.9521	16.0551	16.0664	16.4555	16.7479	16.4881	16.4312	16.2078	16.5922	16.4458	15.6669	16.1058	16.1801	16.09533333	16.3118	16.02316667	16.3209	16.02453333	16.56383333	16.4104	16.07283333	0.076302883	0.124304157	0.108113413	0.231665823	0.119113769	0.06298304	0.160237615	0.193042275	0.390495075	0.004715847	0.007722994	0.006627927	0.01445818	0.007298235	0.003930413	0.009673945	0.011763411	0.024295348	0.156933333	-0.216466667	0.0091	-0.287266667	0.252033333	0.387233333	0.049666667	0.327539676	0.085174301	0.926659755	0.016447458	0.086840229	0.09019249	0.858954269
C2orf49	13.8339	13.9148	14.273	13.5272	13.2238	13.7339	13.8343	13.3317	13.3976	13.4179	13.6745	14.1386	13.3926	13.6608	13.7292	13.7199	13.8342	13.69	13.7532	13.3065	13.4236	13.731	13.6471	13.5903	13.2882	12.8108	13.532	14.00723333	13.49496667	13.5212	13.74366667	13.5942	13.74803333	13.49443333	13.65613333	13.21033333	0.233688133	0.256573076	0.273147231	0.365294598	0.177908853	0.076105344	0.231620904	0.070783637	0.36685116	0.01668339	0.019012502	0.020201405	0.026579122	0.013087115	0.005535726	0.017164182	0.005183285	0.027770015	0.263566667	-0.026233333	0.073	0.226833333	-0.026766667	-0.087533333	-0.533333333	0.351857943	0.909342392	0.717862586	0.238121788	0.903247477	0.704532752	0.148930506
C3	17.5199	17.743	17.9952	18.7024	18.4064	18.4561	16.6167	17.1795	16.9675	17.1833	17.7002	17.5922	17.1462	17.6265	17.6462	18.2922	17.7337	17.4773	18.2546	17.6503	17.1956	17.762	17.184	16.9859	17.7112	18.1249	17.5478	17.7527	18.52163333	16.92123333	17.4919	17.47296667	17.8344	17.70016667	17.31063333	17.79463333	0.237798423	0.158508559	0.284238304	0.272656322	0.283159608	0.416678377	0.531258189	0.403249059	0.297459146	0.013395057	0.008558023	0.01679773	0.015587576	0.016205583	0.023363745	0.030014304	0.023294876	0.016716228	0.2608	1.6004	0.551733333	0.913166667	0.778933333	-0.181266667	0.302733333	0.279907653	0.001042387	0.075835657	0.034990665	0.088701236	0.554067171	0.263619901
C4A	17.3551	17.1721	17.5182	16.7107	16.4776	16.2674	14.9434	15.1781	15.0281	14.7103	14.9406	15.3132	15.0473	15.6556	15.4657	16.1839	15.7046	15.46	15.806	15.6122	15.1285	15.457	14.7023	14.9563	15.8261	16.0951	15.7674	17.34846667	16.48523333	15.04986667	14.98803333	15.38953333	15.78283333	15.51556667	15.03853333	15.8962	0.173145324	0.221748559	0.118854379	0.304235999	0.31122057	0.368236532	0.348934182	0.38401141	0.174735028	0.00998044	0.013451345	0.007897371	0.020298594	0.020222872	0.023331459	0.022489297	0.025535164	0.010992251	2.360433333	1.435366667	0.339666667	0.732966667	0.4657	0.0505	0.908166667	0.000307296	0.000588524	0.152153983	0.03047377	0.093880653	0.866980244	0.010960843
C5	NA	NA	NA	16.5342	16.3426	15.9552	14.2234	15.3248	14.8648	NA	NA	NA	15.714	15.2091	15.3892	16.0367	15.5339	15.0608	15.7867	15.39	14.9622	NA	NA	NA	NA	NA	NA	NA	16.27733333	14.80433333	NA	15.43743333	15.5438	15.37963333	NA	NA	NA	0.29496619	0.553184104	NA	0.25588248	0.488025317	0.412347746	NA	NA	NA	0.018121285	0.037366364	NA	0.016575455	0.031396783	0.026811286	NA	NA	NA	1.473	0.6331	0.739466667	0.5753	NA	NA	NA	0.0152273	0.146388119	0.157530642	0.22217735	NA	NA
C5orf22	14.4002	14.3621	14.6011	13.5118	14.1018	14.5803	14.4926	14.6221	15.0422	14.7698	14.5874	14.5732	14.4417	14.3272	15.0382	13.425	14.5314	14.6154	14.8415	14.7194	14.717	14.7147	14.7351	14.6508	14.0583	14.3678	14.2214	14.45446667	14.06463333	14.71896667	14.64346667	14.60236667	14.1906	14.7593	14.7002	14.21583333	0.128409125	0.535218725	0.28731934	0.10963801	0.38175985	0.664357976	0.071197402	0.043980791	0.154825073	0.008883699	0.038054225	0.019520347	0.007487162	0.026143697	0.046816764	0.004823901	0.00299185	0.01089103	-0.189	-0.654333333	-0.1166	-0.528366667	0.040333333	0.056733333	-0.427633333	0.124551912	0.135504932	0.694260402	0.274763212	0.825021266	0.452278536	0.017479097
C5orf24	14.44665	14.21805	14.38225	13.3809	12.8659	13.4797	14.0944	14.3685	14.2772	12.73305	13.95895	14.01975	14.8357	14.0172	14.2175	14.0218	14.115	14.7164	13.9887	14.558	14.6824	14.41955	14.21025	14.39295	13.58275	13.66845	13.85995	14.34898333	13.24216667	14.2467	13.57058333	14.3568	14.2844	14.4097	14.34091667	13.70371667	0.117874905	0.329579753	0.139572168	0.72596193	0.426660204	0.377014005	0.369864286	0.11393956	0.141925203	0.008214861	0.024888658	0.009796807	0.053495263	0.029718336	0.026393409	0.02566773	0.007945068	0.010356694	0.7784	-1.004533333	0.1101	0.0377	0.163	0.770333333	0.133133333	0.14071161	0.008272012	0.692833142	0.878845743	0.514587853	0.143594714	0.770812825
C5orf51	14.91415	14.94885	14.71215	16.211	15.1415	14.794	15.0368	14.4575	14.6713	14.54915	14.79025	14.76705	14.6921	14.9997	14.8832	15.9238	14.5419	15.4881	13.5216	14.1262	15.0711	15.01825	14.99385	15.57585	14.78105	15.18735	14.85225	14.85838333	15.38216667	14.72186667	14.70215	14.85833333	15.31793333	14.23963333	15.19598333	14.94021667	0.127824737	0.738520537	0.292941741	0.133008684	0.155300365	0.706490922	0.780953202	0.329200324	0.216964337	0.00860287	0.048011477	0.01989841	0.009046887	0.010452072	0.046121817	0.054843631	0.021663641	0.014522168	0.156233333	0.6603	0.136466667	0.596066667	-0.482233333	0.493833333	0.238066667	0.216298173	0.223421622	0.515294298	0.24838341	0.373301912	0.073630788	0.180487829
C6orf120	NA	NA	13.57305	NA	NA	NA	14.09825	NA	13.98345	NA	14.33685	NA	NA	13.17565	13.85435	13.93785	NA	NA	14.75105	NA	13.86155	NA	13.99215	13.36675	NA	NA	13.93785	13.57305	NA	14.04085	14.33685	13.515	13.93785	14.3063	13.67945	13.93785	NA	NA	0.081175858	NA	0.479913372	NA	0.628971482	0.442224581	NA	NA	NA	0.005781406	NA	0.035509683	NA	0.043964651	0.032327658	NA	-0.7638	NA	-0.52585	-0.103	0.26545	-0.6574	-0.399	NA	NA	0.266122544	NA	0.613891766	NA	NA
C6orf136	NA	NA	NA	NA	NA	NA	10.8184	10.6095	9.97983	NA	NA	NA	NA	NA	NA	NA	NA	11.4422	11.5301	11.0868	NA	NA	NA	NA	NA	NA	NA	NA	NA	10.46924333	NA	NA	11.4422	11.30845	NA	NA	NA	NA	0.436524754	NA	NA	NA	0.313460436	NA	NA	NA	NA	0.041695922	NA	NA	NA	0.027719134	NA	NA	NA	NA	NA	0.972956667	0.839206667	NA	NA	NA	NA	NA	NA	0.105009212	NA	NA
C6orf89	NA	NA	12.8609	11.92775	NA	NA	12.42045	12.85575	13.13505	12.9984	NA	NA	13.56075	NA	13.21425	12.75545	12.99145	13.15325	13.42365	12.64645	12.66275	13.1449	12.3592	12.9863	12.0991	NA	NA	12.8609	11.92775	12.80375	12.9984	13.3875	12.96671667	12.91095	12.83013333	12.0991	NA	NA	0.360126769	NA	0.2450125	0.200050027	0.444086016	0.41547821	NA	NA	NA	0.028126664	NA	0.018301587	0.015427963	0.034396076	0.032383	NA	-0.1375	-0.876	0.58375	0.162966667	0.1072	-0.168266667	-0.8993	NA	NA	0.144887104	0.530874898	0.761646743	NA	NA
C7	14.30485	14.47095	14.84385	14.96695	14.75525	14.78475	13.37725	13.80065	13.03435	12.87065	13.98305	14.15535	13.49815	14.35185	14.40055	14.63975	14.08145	13.57645	15.63965	14.15535	12.97095	14.70655	NA	13.88815	14.02465	14.20265	13.96785	14.53988333	14.83565	13.40408333	13.66968333	14.08351667	14.09921667	14.25531667	14.29735	14.06505	0.276032794	0.114661807	0.383854065	0.697325264	0.50752687	0.531872601	1.337155534	0.57869619	0.122502571	0.018984526	0.007728802	0.028637099	0.05101254	0.036036942	0.037723557	0.093800479	0.040475766	0.008709715	0.8702	1.431566667	0.679433333	0.695133333	0.851233333	0.627666667	0.395366667	0.114835841	0.003463603	0.138093628	0.14031335	0.348980645	0.374181929	0.388206061
C7orf50	15.85555	15.62385	15.30255	15.3389	14.6098	15.3319	14.4473	15.9202	15.9427	15.50795	15.73905	15.53255	15.9307	15.5832	15.971	14.651	14.4701	14.5296	13.9862	15.5028	14.6972	15.22055	15.36125	15.10895	15.08855	15.10515	15.14265	15.59398333	15.09353333	15.43673333	15.59318333	15.8283	14.55023333	14.72873333	15.23025	15.11211667	0.277707154	0.418939976	0.85694825	0.126921642	0.213217096	0.092198174	0.758791574	0.126429387	0.027714677	0.017808609	0.027756256	0.055513575	0.008139559	0.013470625	0.006336543	0.051517775	0.008301202	0.001833937	0.0008	-0.3432	0.391566667	-0.8865	-0.708	-0.362933333	-0.481066667	0.996596456	0.566934192	0.485308638	0.149422988	0.344344236	0.024695015	0.003036627
C8orf33	16.3904	16.3539	16.1965	16.2086	16.0512	15.5366	16.3575	16.4542	17.0897	16.865	16.8237	16.5205	16.8253	16.3243	17.0579	16.3799	16.0076	16.4757	16.4226	16.7154	16.4197	16.4919	16.5785	16.449	15.6794	15.6406	16.0739	16.3136	15.93213333	16.6338	16.7364	16.73583333	16.28773333	16.51923333	16.50646667	15.79796667	0.103040623	0.351466433	0.397770449	0.188111749	0.374893923	0.247286116	0.169891505	0.065967441	0.239751462	0.006316241	0.022060224	0.023913384	0.011239678	0.022400673	0.015182353	0.010284467	0.00399646	0.015176096	-0.4228	-0.701666667	0.102033333	-0.346066667	-0.114566667	-0.229933333	-0.938433333	0.026920963	0.083894085	0.76264797	0.269813162	0.670217011	0.116403097	0.005950175
C8orf82	16.64865	17.18265	17.09645	16.5802	16.5369	16.7437	17.1885	16.8877	16.9518	16.77465	17.29765	16.22535	17.1886	16.6242	16.791	17.0253	17.0635	16.9131	17.4301	16.9002	16.929	16.76075	16.97545	16.89505	16.93115	17.02935	16.84745	16.97591667	16.62026667	17.00933333	16.76588333	16.86793333	17.00063333	17.08643333	16.87708333	16.93598333	0.286679635	0.109066784	0.15843839	0.536203752	0.289958434	0.078175273	0.297972219	0.108471763	0.09104627	0.016887432	0.006562276	0.009314791	0.031981837	0.017189921	0.004598374	0.017439112	0.006427163	0.005375907	0.210033333	-0.389066667	-0.1414	-0.0087	0.0771	0.1112	0.1701	0.581865211	0.024818899	0.499721115	0.936128322	0.712520441	0.74255317	0.616784887
C9	NA	NA	NA	16.3293	15.9837	15.8845	14.468	14.1646	14.0677	NA	NA	NA	14.7443	15.1873	14.7927	15.9555	15.0246	14.5747	15.4042	14.8959	14.7818	NA	NA	NA	NA	NA	NA	NA	16.06583333	14.23343333	NA	14.9081	15.18493333	15.0273	NA	NA	NA	0.233497694	0.208838558	NA	0.243002305	0.704224569	0.33135315	NA	NA	NA	0.014533805	0.014672395	NA	0.016300018	0.046376533	0.022050079	NA	NA	NA	1.8324	0.674666667	0.9515	0.793866667	NA	NA	NA	0.000534293	0.021828282	0.088263936	0.024658133	NA	NA
C9orf64	NA	NA	NA	14.953	14.6132	14.7613	14.294	14.8681	14.8914	NA	NA	NA	15.2519	14.805	14.9764	14.9183	14.6083	14.5172	15.1279	14.7778	14.6305	14.9324	14.6776	NA	NA	NA	NA	NA	14.77583333	14.6845	NA	15.0111	14.68126667	14.8454	14.805	NA	NA	0.170365558	0.338383525	NA	0.225461682	0.210269835	0.255497573	0.180170808	NA	NA	0.011530014	0.023043585	NA	0.015019664	0.014322322	0.017210555	0.012169592	NA	NA	0.091333333	0.3266	-0.003233333	0.1609	NA	NA	NA	0.697706314	0.236545981	0.989457514	0.546904988	NA	NA
CA2	13.87095	13.09475	13.71525	13.5215	13.2619	13.1904	13.4705	NA	14.1174	13.75225	14.01365	13.66015	14.6587	13.3174	NA	14.3452	14.3283	NA	13.1041	14.3946	NA	13.23955	13.13245	13.38285	14.28645	13.18865	13.01195	13.56031667	13.3246	13.79395	13.80868333	13.98805	14.33675	13.74935	13.25161667	13.49568333	0.410639578	0.174227638	0.457427377	0.183382396	0.948442326	0.011950105	0.912521301	0.125635359	0.690499575	0.030282448	0.013075637	0.03316145	0.013280223	0.067803756	0.00083353	0.066368323	0.009480757	0.051164477	-0.248366667	-0.46935	0.1941	0.5428	-0.0446	-0.557066667	-0.313	0.392964874	0.185045709	0.81872139	0.235428078	0.956348377	0.012247558	0.490213283
CA5B	NA	NA	NA	13.9932	13.8616	14.3683	13.0833	13.7984	NA	NA	13.91715	NA	13.6456	14.0396	15.9059	NA	13.03	NA	13.2075	NA	NA	NA	13.74285	NA	NA	NA	NA	NA	14.07436667	13.44085	13.91715	14.53036667	13.03	13.2075	13.74285	NA	NA	0.262920603	0.505652059	NA	1.207426173	NA	NA	NA	NA	NA	0.018680812	0.037620542	NA	0.083096745	NA	NA	NA	NA	NA	0.633516667	1.089516667	-0.41085	-0.23335	-0.1743	NA	NA	0.151362418	0.32969985	NA	NA	NA	NA
CAAP1	13.90105	13.76545	13.58145	NA	NA	NA	14.4281	13.4307	13.9967	13.12085	13.56995	13.51095	NA	NA	14.0875	NA	NA	13.6651	NA	13.5001	13.08	14.21185	13.92835	13.74885	13.02055	13.74875	13.41785	13.74931667	NA	13.95183333	13.40058333	14.0875	13.6651	13.29005	13.96301667	13.39571667	0.160409642	NA	0.500211409	0.244045699	NA	NA	0.297055559	0.233438607	0.364604201	0.011666736	NA	0.035852737	0.018211573	NA	NA	0.022351726	0.016718351	0.027217969	0.348733333	NA	0.135666667	-0.286733333	-0.661783333	0.562433333	-0.004866667	0.107441159	NA	NA	NA	0.200242022	0.044806906	0.985591761
CAB39	14.13065	16.95935	16.53245	13.99975	13.67825	13.93115	14.16435	13.87905	14.13635	13.72855	14.02055	NA	13.74875	14.02965	13.96345	14.52935	14.13065	14.42165	14.17435	14.29015	14.70195	16.95345	13.71285	13.19905	16.77795	14.04915	15.18345	15.87415	13.86971667	14.05991667	13.87455	13.91395	14.36055	14.38881667	14.62178333	15.33685	1.524927897	0.169325436	0.157259541	0.20647518	0.146846484	0.206253073	0.277293659	2.035558816	1.370852301	0.096063594	0.012208284	0.011184955	0.014881577	0.010553903	0.014362477	0.019271471	0.139214128	0.089382911	1.9996	-0.1902	-0.145966667	0.300633333	0.3289	0.747233333	1.4623	0.178200222	0.227124848	0.305153053	0.115109433	0.148464651	0.656949015	0.2498778
CACNA2D1	14.0848	14.1544	13.9139	14.0432	13.9043	13.7441	13.5184	13.558	13.9436	14.1372	13.7739	14.2666	13.4594	13.305	13.7787	14.0985	13.737	13.814	13.5082	13.6601	13.7297	13.7001	13.0422	13.2456	13.4542	13.3217	13.1539	14.05103333	13.8972	13.67333333	14.05923333	13.51436667	13.88316667	13.63266667	13.3293	13.30993333	0.123754609	0.149676351	0.234893792	0.255435752	0.241586265	0.190416867	0.113269605	0.336841758	0.150495393	0.008807509	0.010770252	0.017178971	0.018168541	0.017876255	0.013715665	0.00830869	0.025270776	0.011306998	-0.0082	0.223866667	-0.158966667	0.209833333	-0.040666667	-0.729933333	-0.7493	0.962490396	0.236288164	0.459724852	0.295678305	0.800444322	0.040311118	0.011897656
CACTIN	13.8866	13.6822	13.8952	NA	NA	NA	NA	NA	NA	14.0414	13.4641	13.7977	NA	NA	NA	NA	NA	NA	NA	NA	NA	13.9635	14.2533	14.0418	13.3458	13.438	13.7939	13.82133333	NA	NA	13.76773333	NA	NA	NA	14.0862	13.5259	0.120569703	NA	NA	0.289814291	NA	NA	NA	0.149915076	0.236628844	0.008723449	NA	NA	0.021050255	NA	NA	NA	0.010642691	0.017494499	0.0536	NA	NA	NA	NA	0.318466667	-0.241833333	0.78213019	NA	NA	NA	NA	0.166193743	0.325596678
CACUL1	NA	NA	NA	NA	NA	NA	NA	12.6956	13.4181	NA	NA	NA	NA	NA	12.2479	NA	12.5872	12.9184	NA	12.8743	12.9858	NA	NA	NA	NA	NA	NA	NA	NA	13.05685	NA	12.2479	12.7528	12.93005	NA	NA	NA	NA	0.510884649	NA	NA	0.234193766	0.078842406	NA	NA	NA	NA	0.039127711	NA	NA	0.018364106	0.00609761	NA	NA	NA	NA	-0.80895	-0.30405	-0.1268	NA	NA	NA	NA	NA	0.524163981	0.76176921	NA	NA
CACYBP	18.6479	18.5887	18.6502	18.4563	18.2055	18.3904	18.7388	18.7537	18.8035	18.5266	18.6482	18.7868	19.0385	18.6344	18.663	18.4389	18.3765	18.3044	19.4198	18.7084	18.7875	18.7068	18.8959	18.8115	18.6019	18.681	18.6758	18.62893333	18.35073333	18.76533333	18.65386667	18.77863333	18.37326667	18.9719	18.80473333	18.6529	0.034862062	0.130020165	0.033882493	0.130192524	0.225504996	0.067308271	0.389903847	0.094731427	0.044243757	0.001871393	0.007085284	0.00180559	0.006979385	0.012008595	0.003663381	0.02055165	0.005037637	0.002371951	-0.024933333	-0.4146	0.0133	-0.392066667	0.206566667	0.150866667	-0.000966667	0.764691301	0.005907166	0.924395471	0.000839631	0.412344986	0.179923878	0.990867977
CAD	15.0128	15.0133	15.0996	15.1206	15.0989	14.9307	15.5085	15.2248	15.3332	15.2145	15.0204	15.1187	15.7681	15.2719	15.2146	15.1557	15.1036	14.9501	15.8053	15.0071	15.1666	15.5058	15.5607	15.5201	15.2167	15.1079	15.2248	15.0419	15.05006667	15.3555	15.11786667	15.4182	15.0698	15.32633333	15.52886667	15.18313333	0.049970291	0.103942404	0.143158618	0.097052683	0.304373668	0.106886248	0.422394204	0.028480578	0.065279731	0.003322073	0.006906441	0.009322954	0.006419734	0.019741193	0.007092745	0.02756003	0.001834041	0.00429949	-0.075966667	-0.305433333	0.0627	-0.2857	-0.029166667	0.411	0.065266667	0.294496005	0.040325857	0.762968192	0.050342169	0.915273258	0.002147946	0.388528685
CADM1	15.3689	15.1698	15.124	14.8918	15.0615	15.45	15.2075	14.8405	15.1559	14.9009	14.9256	14.8582	15.1205	15.4808	15.3586	15.5171	14.7254	14.61	14.9889	15.0542	14.8852	15.4207	15.533	15.6253	14.7687	14.9356	14.999	15.2209	15.13443333	15.06796667	14.8949	15.31996667	14.95083333	14.9761	15.52633333	14.9011	0.130201421	0.28615776	0.198674239	0.03409824	0.18323052	0.493784106	0.085223999	0.10246279	0.118963061	0.008554121	0.018907729	0.013185206	0.002289256	0.011960243	0.033027196	0.005690667	0.006599291	0.007983509	0.326	0.066466667	0.252	-0.117133333	-0.091866667	0.631433333	0.0062	0.013748261	0.757630261	0.181617617	0.722455875	0.502539599	0.000535034	0.935020552
CALB1	13.9793	13.9742	14.0498	NA	NA	NA	NA	NA	NA	14.0428	13.7386	13.5286	NA	NA	12.18955	NA	NA	15.76395	NA	NA	NA	13.9432	13.55	13.842	14.2684	14.2428	14.5952	14.0011	NA	NA	13.77	12.18955	15.76395	NA	13.7784	14.3688	0.042252456	NA	NA	0.258534098	NA	NA	NA	0.204169733	0.196485521	0.003017795	NA	NA	0.018775171	NA	NA	NA	0.014818102	0.013674456	0.2311	NA	NA	NA	NA	0.0084	0.5988	0.201236942	NA	NA	NA	NA	0.966889973	0.033091596
CALCOCO1	14.70535	14.51695	14.52355	13.71625	13.48355	13.41925	12.40135	12.35525	12.71835	NA	12.46065	12.41035	NA	NA	11.76915	12.98005	12.68735	12.88895	12.57965	12.47065	12.76175	11.81445	12.05935	11.89675	13.77345	12.92545	12.71835	14.58195	13.53968333	12.49165	12.4355	11.76915	12.85211667	12.60401667	11.92351667	13.13908333	0.106918474	0.156254483	0.197676428	0.035567471	NA	0.149785992	0.147071763	0.12462481	0.559051342	0.007332248	0.011540483	0.015824685	0.002860156	NA	0.011654578	0.011668642	0.010452018	0.042548733	2.14645	1.048033333	-0.7225	0.360466667	0.112366667	-0.511983333	0.703583333	0.000121723	0.001967946	NA	0.065540436	0.47376727	0.012430422	0.190229113
CALCOCO2	13.19225	12.99575	13.24845	NA	NA	NA	12.7974	12.7801	13.7652	11.84145	11.96395	12.03835	13.8675	12.5032	14.0493	12.5264	12.5805	NA	NA	14.1209	NA	12.93385	12.74795	13.08285	12.74185	12.49235	12.84685	13.14548333	NA	13.11423333	11.94791667	13.47333333	12.55345	14.1209	12.92155	12.69368333	0.132682566	NA	0.563820027	0.09942436	0.845063207	0.038254477	NA	0.167788468	0.182092239	0.010093396	NA	0.042992984	0.008321481	0.062721168	0.003047328	NA	0.012985166	0.014345106	1.197566667	NA	0.3591	-0.560783333	1.006666667	0.973633333	0.745766667	0.000234844	NA	0.573463826	0.274755919	NA	0.000984011	0.003388975
CALD1	17.88885	17.85795	17.89835	17.9562	18.0687	18.1961	17.5079	17.431	17.5669	17.09075	17.15785	17.02025	16.7486	16.9885	17.3713	18.4943	18.5634	18.4115	16.3847	17.1827	17.042	16.30365	16.33635	16.23325	19.70525	19.67965	19.69465	17.88171667	18.07366667	17.50193333	17.08961667	17.03613333	18.48973333	16.8698	16.29108333	19.69318333	0.021123526	0.120027094	0.068146191	0.068807001	0.314070889	0.076052898	0.425958484	0.052686273	0.012862866	0.001181292	0.006640993	0.003893638	0.004026246	0.018435574	0.00411325	0.025249765	0.003234056	0.000653163	0.7921	0.571733333	-0.4658	0.9878	-0.632133333	-0.798533333	2.603566667	4.46E-05	0.00199844	0.066029272	7.44E-05	0.064108011	9.01E-05	3.48E-07
CALM1.CALM2.CALM3	19.8577	19.5915	19.735	19.3398	19.0855	19.6192	18.2411	19.1881	19.0497	19.2901	19.1426	19.0065	18.6806	19.0461	18.7609	19.5915	19.2009	19.4133	19.5772	19.2483	19.0671	19.192	18.932	18.8671	19.2106	19.1842	19.0679	19.72806667	19.34816667	18.8263	19.1464	18.8292	19.4019	19.29753333	18.99703333	19.15423333	0.133235368	0.266948353	0.511500655	0.141838182	0.192083914	0.19554938	0.258589333	0.171936044	0.075923141	0.006753595	0.013797088	0.027169473	0.007408086	0.010201385	0.010078878	0.013400124	0.009050679	0.003963779	0.581666667	0.521866667	0.0029	0.5756	0.471233333	-0.149366667	0.007833333	0.006619406	0.19226455	0.993105245	0.14277854	0.227535497	0.310312057	0.936842708
CALR	22.53105	22.44405	22.42155	22.9948	22.7073	22.8593	22.4156	22.5782	22.633	22.63535	22.91415	22.72735	23.0952	22.5389	22.8789	22.7282	22.6117	22.5443	22.7628	22.3072	22.3226	22.63065	22.92725	22.45185	22.51745	22.74015	22.66025	22.46555	22.8538	22.54226667	22.75895	22.83766667	22.62806667	22.4642	22.66991667	22.63928333	0.057829491	0.143828891	0.113066765	0.142060832	0.280432814	0.093036032	0.258709799	0.240120164	0.112820758	0.002574141	0.006293434	0.005015767	0.006241977	0.012279399	0.004111533	0.011516537	0.010592018	0.004983407	-0.2934	0.311533333	0.2954	0.0858	-0.078066667	-0.089033333	-0.119666667	0.029565106	0.041994936	0.16587737	0.367537419	0.65700461	0.609880378	0.316972457
CALU	21.227	21.1241	21.1136	21.4745	21.3206	21.3295	21.005	21.1561	21.2709	21.4927	21.6369	21.4541	21.2697	21.1049	21.2197	21.5376	21.4603	21.359	21.0998	21.1304	20.9988	21.2629	21.2765	21.0735	21.2978	21.3483	21.1933	21.1549	21.37486667	21.144	21.5279	21.1981	21.4523	21.07633333	21.2043	21.2798	0.062660753	0.086399672	0.133362326	0.096349572	0.084496627	0.089568354	0.068866925	0.113480042	0.079052198	0.002961997	0.004042115	0.006307337	0.004475568	0.003986047	0.004175233	0.0032675	0.005351747	0.003714894	-0.373	0.230866667	0.0541	0.3083	-0.067666667	-0.3236	-0.2481	0.004924469	0.065604786	0.584765194	0.029269864	0.478514532	0.019687998	0.02610219
CAMK1	NA	NA	NA	NA	NA	NA	NA	NA	NA	NA	NA	NA	NA	NA	NA	NA	NA	NA	NA	NA	NA	NA	NA	NA	NA	NA	NA	NA	NA	NA	NA	NA	NA	NA	NA	NA	NA	NA	NA	NA	NA	NA	NA	NA	NA	NA	NA	NA	NA	NA	NA	NA	NA	NA	NA	NA	NA	NA	NA	NA	NA	NA	NA	NA	NA	NA	NA	NA
CAMK1D	NA	NA	NA	NA	NA	NA	NA	NA	NA	NA	NA	NA	NA	NA	NA	NA	NA	NA	NA	NA	NA	NA	NA	NA	NA	NA	NA	NA	NA	NA	NA	NA	NA	NA	NA	NA	NA	NA	NA	NA	NA	NA	NA	NA	NA	NA	NA	NA	NA	NA	NA	NA	NA	NA	NA	NA	NA	NA	NA	NA	NA	NA	NA	NA	NA	NA	NA	NA
CAMK2D	NA	NA	NA	9.98683	11.09405	11.02315	12.27905	10.95045	11.67525	NA	NA	NA	NA	10.52395	11.78615	10.28605	11.19085	11.38815	NA	11.16775	10.61305	NA	9.38535	12.09645	NA	NA	11.09405	NA	10.70134333	11.63491667	NA	11.15505	10.95501667	10.8904	10.7409	11.09405	NA	0.619801323	0.665217689	NA	0.892510179	0.587681141	0.392232132	1.917037194	NA	NA	0.057918086	0.057174255	NA	0.080009518	0.053644934	0.03601632	0.178480127	NA	NA	-0.933573333	-0.479866667	-0.6799	-0.744516667	NA	NA	NA	0.149953657	0.533177601	0.255278068	0.259818926	NA	NA
CAMK2G	13.861	13.412	14.2815	14.1397	13.5904	14.8786	14.1215	13.5411	13.8075	14.1788	14.2638	13.2981	13.6084	14.1135	14.384	14.4103	14.2505	13.4751	15.4369	13.56	16.9527	14.0642	14.6786	14.0097	13.8213	14.4428	14.7315	13.8515	14.2029	13.82336667	13.91356667	14.0353	14.0453	15.31653333	14.25083333	14.33186667	0.434827839	0.646421295	0.290525134	0.534701471	0.393668985	0.500229987	1.699549771	0.371457674	0.465129727	0.031392112	0.045513331	0.021016959	0.038430223	0.028048491	0.035615472	0.110961778	0.026065681	0.032454232	-0.062066667	0.379533333	0.211933333	0.221933333	1.493166667	0.337266667	0.4183	0.883601001	0.406135837	0.494815324	0.542717191	0.208009012	0.420312015	0.364423971
CAMLG	14.27055	14.06425	NA	NA	13.65395	13.94735	NA	13.98135	NA	NA	13.79595	13.82925	13.80535	13.79595	NA	13.24725	14.24935	13.88425	13.33425	13.60015	13.65245	NA	13.54205	11.75575	NA	NA	12.09685	14.1674	13.80065	13.98135	13.8126	13.80065	13.79361667	13.52895	12.6489	12.09685	0.145876129	0.20746513	NA	0.023546656	0.006646804	0.507160629	0.170630859	1.263104843	NA	0.010296606	0.015032997	NA	0.001704723	0.00048163	0.036767778	0.012612277	0.099858869	NA	0.3548	-0.1807	-0.1807	-0.187733333	-0.4524	-1.1637	-1.71575	0.076859326	NA	NA	NA	NA	0.322489022	NA
CAMSAP2	13.29585	14.07495	14.06485	12.9588	14.7357	13.2517	14.1802	13.9144	15.0534	13.54335	13.51965	14.24655	15.0452	14.7807	14.2958	12.7883	13.4954	13.0577	16.0481	13.764	13.8236	13.56725	14.49185	14.45275	13.90285	13.92595	13.69495	13.81188333	13.64873333	14.38266667	13.76985	14.70723333	13.1138	14.54523333	14.17061667	13.84125	0.446926508	0.952664686	0.595881543	0.413004346	0.380063289	0.35687254	1.301861822	0.522896456	0.12722488	0.032358115	0.069798762	0.041430533	0.02999338	0.02584193	0.027213511	0.089504361	0.036900049	0.009191719	0.042033333	-0.733933333	0.324566667	-1.268866667	0.162566667	0.400766667	0.0714	0.910538239	0.321159442	0.470911201	0.034047946	0.853678907	0.356348145	0.788959957
CAMSAP3	13.05735	13.46785	13.39645	13.3623	13.5932	13.8096	12.7422	12.1159	13.5975	13.58225	13.13385	13.71935	13.303	13.3738	13.3529	14.4603	12.8778	14.1751	NA	NA	13.9983	13.35115	13.56195	13.55965	13.04615	12.60245	12.89005	13.30721667	13.58836667	12.81853333	13.47848333	13.34323333	13.83773333	13.9983	13.49091667	12.84621667	0.21931599	0.223689167	0.743743722	0.30623227	0.036376412	0.843468294	NA	0.121046947	0.225074306	0.016480981	0.016461814	0.058020969	0.022720084	0.002726207	0.060954224	NA	0.008972478	0.017520669	-0.171266667	0.769833333	0.5247	1.0192	1.179766667	0.012433333	-0.632266667	0.47500632	0.161145068	0.28931145	0.191547313	NA	0.950994267	0.044944165
CAND1	17.1663	17.1211	17.2821	17.0638	17.042	17.1275	17.2969	17.1732	17.0673	16.8625	17.1338	17.1816	17.109	16.9718	16.946	17.1573	17.2681	17.1179	17.4829	16.9522	17.1683	17.1264	17.0768	17.1147	17.0949	17.0719	17.057	17.18983333	17.07776667	17.17913333	17.0593	17.00893333	17.1811	17.20113333	17.10596667	17.0746	0.08303983	0.044428182	0.11491494	0.172101395	0.087615143	0.077877083	0.26686915	0.025927656	0.019093716	0.004830752	0.002601522	0.006689216	0.010088421	0.005151125	0.004532718	0.015514626	0.001515708	0.001118253	0.130533333	-0.101366667	-0.1702	0.001966667	0.022	0.046666667	0.0153	0.302255708	0.227269349	0.110940384	0.981598462	0.901992748	0.666499536	0.885775017
CANT1	NA	NA	NA	NA	NA	12.6984	12.0638	13.3241	12.7008	NA	NA	NA	NA	12.1067	NA	NA	11.0697	NA	NA	12.7022	12.9659	13.3189	NA	NA	12.5578	12.6996	NA	NA	12.6984	12.69623333	NA	12.1067	11.0697	12.83405	13.3189	12.6287	NA	NA	0.63016241	NA	NA	NA	0.186464058	NA	0.100267742	NA	NA	0.049633808	NA	NA	NA	0.014528856	NA	0.007939672	NA	0.002166667	-0.589533333	-1.626533333	0.137816667	NA	NA	NA	NA	NA	NA	0.792655664	NA	NA
CANX	19.70025	19.58435	19.55625	19.7461	20.2316	19.6221	19.6371	19.9302	19.6982	19.30475	19.62925	19.69615	20.5266	20.0563	20.2872	19.4045	19.5449	19.4998	20.1331	19.4963	19.6471	19.77095	20.15845	19.79335	19.69375	19.79405	19.74815	19.61361667	19.8666	19.75516667	19.54338333	20.29003333	19.48306667	19.75883333	19.90758333	19.74531667	0.076330881	0.322122259	0.154631185	0.209352104	0.235162802	0.071680146	0.332778926	0.217545405	0.050209992	0.003891729	0.016214262	0.007827379	0.010712173	0.011590065	0.0036791	0.016842033	0.010927766	0.002542881	0.070233333	0.111433333	0.534866667	-0.2721	0.003666667	0.3642	0.201933333	0.614144253	0.61775404	0.030169591	0.050579775	0.987020474	0.104907318	0.17957191
CAP1	18.5485	18.5844	18.6507	18.7095	18.3664	18.5398	18.8408	18.7056	19.0953	18.4838	18.4467	18.6709	19.2305	18.7019	18.9758	18.6372	18.7635	18.722	17.6627	18.7812	18.8956	18.7731	18.8225	18.8003	18.927	18.8747	18.8023	18.59453333	18.53856667	18.88056667	18.5338	18.9694	18.70756667	18.4465	18.79863333	18.868	0.051848079	0.171553325	0.197870067	0.120172418	0.264358109	0.064375176	0.681196499	0.024742137	0.062619406	0.002788351	0.009253861	0.010480092	0.00648396	0.013936029	0.00344113	0.036928225	0.001316167	0.003318815	0.060733333	-0.342	0.088833333	-0.173	-0.434066667	0.264833333	0.3342	0.466596565	0.086496146	0.665486566	0.223272614	0.348957987	0.02014492	0.012932721
CAP2	18.07145	18.14955	18.10805	18.435	18.3462	18.3384	18.2642	18.1579	18.4636	17.70265	17.95325	18.42375	18.5273	18.4268	18.4126	18.5603	18.392	18.3761	18.617	18.2229	18.2289	18.49425	18.69095	18.36025	19.05655	18.88235	18.67555	18.10968333	18.3732	18.29523333	18.02655	18.45556667	18.4428	18.35626667	18.51515	18.87148333	0.03907561	0.053662277	0.155194792	0.366095575	0.062527301	0.102068066	0.225821618	0.166337699	0.190732308	0.002157719	0.002920682	0.008482799	0.020308688	0.003387991	0.005534304	0.012302154	0.00898387	0.010106906	0.083133333	0.077966667	0.160333333	0.147566667	0.061033333	0.4886	0.844933333	0.715665616	0.4570606	0.172301978	0.240837005	0.719284652	0.103118106	0.023901166
CAPG	13.0512	14.6776	14.547	14.6842	15.3643	14.6562	13.7496	14.2257	14.6758	14.438	14.5031	14.3456	13.5955	14.9435	14.8069	14.5751	15.1153	14.7395	12.6274	14.1758	14.4142	14.7024	14.7508	14.6348	15.7648	15.883	15.7514	14.09193333	14.90156667	14.21703333	14.4289	14.44863333	14.80996667	13.73913333	14.696	15.79973333	0.903663927	0.400983296	0.463160818	0.079143351	0.741985346	0.27690824	0.970140141	0.058264226	0.072421636	0.064126327	0.026908801	0.032577881	0.005485058	0.051353324	0.018697425	0.070611451	0.003964632	0.004583725	-0.336966667	0.684533333	0.2316	0.592933333	-0.4779	0.2671	1.370833333	0.554995188	0.12504175	0.670320617	0.129766116	0.484265886	0.009257416	2.47E-05
CAPN1	17.16255	17.31965	17.21295	17.2919	17.0922	17.1653	17.5299	17.354	17.6674	17.32635	17.44435	17.44035	17.4983	17.323	17.2388	17.6453	17.4495	17.2994	17.8785	17.2607	17.2508	17.24035	17.24505	17.12565	17.52365	17.82695	17.49185	17.23171667	17.18313333	17.5171	17.40368333	17.35336667	17.46473333	17.46333333	17.20368333	17.61415	0.080213735	0.101037336	0.157091597	0.067002488	0.132388305	0.173452424	0.359578953	0.067619696	0.184974836	0.004655005	0.00588003	0.0089679	0.003849903	0.00762897	0.009931582	0.020590511	0.003930536	0.010501491	-0.171966667	-0.333966667	-0.163733333	-0.052366667	-0.053766667	-0.2	0.210466667	0.046402695	0.036327909	0.239575471	0.718062062	0.824062255	0.0219837	0.137520979
CAPN2	15.73095	15.79545	15.77495	15.772	15.7828	15.8039	16.0565	15.5814	15.7477	16.35885	16.97165	15.74575	15.7974	15.5392	15.6841	15.7852	15.7708	15.8642	16.2541	15.8102	16.0047	15.54215	15.66935	15.45775	16.03985	17.38145	16.17435	15.76711667	15.78623333	15.7952	16.35875	15.67356667	15.80673333	16.023	15.55641667	16.53188333	0.032955778	0.016224775	0.241085441	0.612950006	0.129421881	0.050285717	0.222515101	0.106518981	0.738813375	0.002090159	0.00102778	0.015263209	0.037469245	0.008257334	0.003181285	0.013887231	0.00684727	0.044690212	-0.591633333	-0.008966667	-0.121633333	0.011533333	0.2278	-0.802333333	0.173133333	0.170360382	0.951835493	0.48428858	0.939247573	0.295433224	0.089241097	0.770360023
CAPN7	NA	NA	15.1954	12.74645	11.92885	14.13055	12.17505	13.48065	13.68735	NA	NA	13.4138	12.53005	NA	13.57245	13.34695	13.16745	12.95995	14.50285	13.66345	13.70285	NA	NA	NA	NA	13.2212	NA	15.1954	12.93528333	13.11435	13.4138	13.05125	13.15811667	13.95638333	NA	13.2212	NA	1.112930476	0.819996701	NA	0.737088109	0.193668746	0.473663861	NA	NA	NA	0.086038353	0.062526675	NA	0.056476438	0.014718576	0.033938869	NA	NA	1.7816	-0.179066667	-0.0631	0.043766667	0.842033333	NA	-0.1926	NA	0.83347216	0.936057833	0.93263495	0.198374944	NA	NA
CAPNS1	17.1406	17.0281	17.0533	16.9991	16.7476	16.7911	17.0407	16.9961	17.223	16.6905	16.898	17.0585	17.234	16.9224	17.1188	17.0124	17.2098	17.1935	16.8873	17.0488	17.1512	17.0209	16.8787	16.9528	17.5527	17.6111	17.4714	17.074	16.84593333	17.0866	16.88233333	17.09173333	17.13856667	17.0291	16.9508	17.54506667	0.05903753	0.134417571	0.120212354	0.184499548	0.157553462	0.109567072	0.133048375	0.071121094	0.070162122	0.003457745	0.00797923	0.007035475	0.010928557	0.009218109	0.006393013	0.007813001	0.004195737	0.003998966	0.191666667	-0.240666667	0.005133333	0.051966667	-0.0575	0.068466667	0.662733333	0.161731662	0.081890798	0.966365409	0.609475969	0.608207108	0.581000134	0.004352582
CAPRIN1	17.55695	17.47475	17.47525	16.955	17.0152	17.0556	17.8625	17.9081	17.8669	17.75495	18.00475	17.88975	17.8797	17.4637	17.7007	17.2734	17.475	17.4043	16.7307	17.5754	17.7797	17.29795	17.63965	17.45385	17.45535	17.35395	17.36165	17.50231667	17.0086	17.87916667	17.88315	17.68136667	17.38423333	17.36193333	17.46381667	17.39031667	0.047314515	0.05062371	0.025153396	0.125030716	0.20867279	0.102287063	0.556126122	0.171067891	0.056451956	0.002703329	0.00297636	0.001406855	0.006991538	0.011801847	0.005883898	0.032031348	0.009795562	0.003246172	-0.380833333	-0.870566667	-0.1978	-0.494933333	-0.517233333	-0.419333333	-0.492833333	0.007849223	1.17E-05	0.178434108	0.001240241	0.182841084	0.026589912	0.003396371
CAPS	17.22025	17.18355	17.13595	17.1802	16.9898	16.9908	16.9361	16.6706	16.8016	16.88155	16.93435	17.00945	16.541	16.5206	16.3104	17.5944	17.3592	17.4041	17.2615	16.9296	16.9241	16.16205	16.00065	15.79615	16.93785	17.17245	16.78105	17.17991667	17.0536	16.80276667	16.94178333	16.45733333	17.45256667	17.0384	15.98628333	16.96378333	0.042267284	0.109639956	0.132753845	0.064273193	0.127656153	0.124866022	0.193229837	0.183372581	0.1969845	0.002460273	0.006429138	0.007900713	0.003793768	0.007756795	0.007154594	0.011340844	0.01147062	0.011612062	0.238133333	0.250833333	-0.345433333	0.6498	0.235633333	-0.9555	0.022	0.005839342	0.065125468	0.031416668	0.003492329	0.156676952	0.001042501	0.863037844
CAPZA1	19.263	19.0402	19.1903	19.336	19.4557	19.3874	19.658	19.1601	19.1411	19.3973	19.3681	19.3499	19.4347	19.2507	18.9404	19.3479	19.3754	19.1312	19.7831	19.0117	19.0545	19.3912	19.4125	19.2796	19.4329	19.3221	19.312	19.1645	19.39303333	19.31973333	19.37176667	19.2086	19.28483333	19.2831	19.3611	19.35566667	0.113618616	0.060048508	0.293101524	0.023911782	0.249824799	0.133758975	0.433541186	0.071380039	0.067076399	0.005928598	0.003096396	0.015171096	0.001234362	0.013005883	0.006935967	0.022482961	0.003686776	0.003465466	-0.207266667	0.0733	-0.111133333	-0.0349	-0.036633333	-0.010666667	-0.0161	0.03650585	0.693142631	0.643453318	0.860304865	0.909342882	0.818205767	0.715322604
CAPZA2	17.74095	17.73325	17.48935	17.4248	17.5841	17.3786	17.6491	17.5897	17.7358	17.34675	17.00625	17.32125	17.6928	17.6088	17.5732	17.3712	17.4281	17.3948	17.5466	17.4908	17.4759	17.47495	17.54065	17.82575	17.74565	17.55255	18.05935	17.65451667	17.4625	17.6582	17.22475	17.62493333	17.39803333	17.50443333	17.61378333	17.78585	0.143090333	0.107812476	0.073473873	0.189655609	0.061410531	0.028587468	0.037269603	0.186484646	0.255780355	0.008105027	0.006173943	0.004160893	0.011010645	0.003484299	0.001643144	0.002129152	0.010587427	0.014381115	0.429766667	-0.1957	-0.033266667	-0.260166667	-0.153766667	0.389033333	0.5611	0.035077813	0.060171726	0.579802825	0.0046352	0.031892738	0.064433876	0.037950629
CAPZB	18.9283	18.9488	18.9199	19.0059	18.9665	19.1141	19.4254	19.4615	19.5646	18.9236	19.2505	19.3717	19.7353	19.1922	19.4382	19.1219	19.1694	19.2251	19.1759	19.1796	19.4578	19.219	19.2577	19.1654	19.3828	19.3637	19.1531	18.93233333	19.02883333	19.48383333	19.18193333	19.45523333	19.17213333	19.2711	19.21403333	19.29986667	0.014866181	0.076425737	0.07223741	0.231785339	0.271950369	0.051654267	0.161697526	0.046350009	0.127461929	0.000785227	0.004016312	0.003707556	0.012083523	0.013978263	0.002694237	0.008390674	0.0024123	0.006604291	-0.2496	-0.455	-0.0286	-0.3117	-0.212733333	0.0321	0.117933333	0.136187603	0.001696025	0.868809404	0.003699792	0.105956992	0.825592795	0.483078207
CARD19	13.7289	13.741	13.9831	NA	13.51215	NA	13.60195	13.64265	13.86525	14.1176	14.0321	13.9169	14.54335	14.28405	14.47355	14.04715	14.63365	13.53455	NA	13.18925	13.50725	13.6694	14.1849	13.7481	13.3112	13.5555	13.7598	13.81766667	13.51215	13.70328333	14.0222	14.43365	14.07178333	13.34825	13.86746667	13.54216667	0.143397152	NA	0.141735752	0.10071559	0.134175743	0.549963911	0.224859956	0.277707334	0.224597024	0.010377812	NA	0.010343196	0.007182581	0.009296037	0.039082744	0.016845651	0.020025816	0.016585014	-0.204533333	-0.191133333	0.730366667	0.3685	-0.355033333	-0.154733333	-0.480033333	0.113281906	NA	0.002920521	0.323968949	0.111348059	0.415590444	0.027840682
CARHSP1	17.3517	17.2224	17.3413	17.3008	17.0331	17.3846	17.6082	17.2211	17.3465	17.2152	17.4911	17.5588	17.303	16.7316	17.0709	17.9069	17.7098	17.5356	18.0198	17.4481	17.3169	17.0678	17.1281	16.8577	17.4356	17.4969	17.4007	17.30513333	17.2395	17.39193333	17.4217	17.03516667	17.71743333	17.59493333	17.01786667	17.4444	0.071837618	0.183592838	0.197508844	0.182009643	0.28737109	0.18576766	0.373747406	0.141947326	0.0487	0.004151232	0.010649545	0.011356348	0.010447295	0.016869285	0.010485021	0.021241763	0.008341076	0.002791727	-0.116566667	-0.152433333	-0.356766667	0.3255	0.203	-0.403833333	0.0227	0.360457372	0.382969548	0.151066022	0.106110645	0.452316008	0.03876672	0.844895143
CARM1	17.73135	17.59635	17.53145	17.4884	17.4165	17.4041	17.4557	17.7682	17.9032	17.33945	17.53875	17.01075	17.88	17.3173	17.6429	16.7686	17.4832	17.5351	18.1228	17.6779	17.812	17.89485	17.91955	17.28275	17.32675	17.20065	17.83445	17.61971667	17.43633333	17.70903333	17.29631667	17.6134	17.2623	17.8709	17.69905	17.45395	0.101977955	0.045515309	0.229542117	0.266629637	0.28250754	0.428343519	0.228223377	0.360737841	0.335500358	0.005787718	0.002610372	0.012961866	0.0154154	0.016039353	0.024813815	0.012770671	0.020381763	0.01922203	0.3234	-0.2727	-0.095633333	-0.446733333	0.161866667	0.402733333	0.157633333	0.121246602	0.113703675	0.672675432	0.18655481	0.43527492	0.194913725	0.55869484
CARMIL1	15.52455	15.52825	15.53875	NA	15.9953	NA	15.1918	15.5395	15.276	15.95615	15.50505	15.80355	15.5335	NA	15.032	17.1258	15.8937	16.0303	NA	15.5308	15.4023	15.46745	15.59965	15.53895	15.50915	15.48515	15.62475	15.53051667	15.9953	15.33576667	15.75491667	15.28275	16.34993333	15.46655	15.53535	15.53968333	0.007366365	NA	0.181391464	0.229448694	0.354614051	0.675382635	0.090863221	0.066173484	0.074640829	0.000474316	NA	0.011828001	0.014563625	0.02320355	0.041307975	0.005874822	0.004259543	0.00480324	-0.2244	0.659533333	-0.053016667	1.014166667	0.130783333	-0.219566667	-0.215233333	0.16569595	NA	0.832999977	0.065926281	0.42909652	0.186479633	0.197223946
CARMIL2	13.5379	13.6249	13.4435	NA	NA	NA	NA	13.41035	13.32915	NA	12.9172	13.1467	13.26445	NA	13.51575	NA	NA	NA	NA	13.47665	13.62745	13.6018	13.6176	13.6671	12.9669	13.0302	12.8909	13.53543333	NA	13.36975	13.03195	13.3901	NA	13.55205	13.62883333	12.96266667	0.090725153	NA	0.057417071	0.162281006	0.177695934	NA	0.106631703	0.034068509	0.069746422	0.006702789	NA	0.004294551	0.01245255	0.013270695	NA	0.007868308	0.002499738	0.005380561	0.503483333	NA	0.02035	NA	0.1823	0.596883333	-0.069283333	0.019112839	NA	0.89166745	NA	0.167052909	0.006812524	0.538568342
CARS	16.0771	16.0687	16.1069	16.2658	16.2237	16.2136	15.9581	15.9527	16.1322	15.4801	16.0999	15.9664	16.5311	16.2899	16.3834	15.8818	15.8334	15.9102	15.8199	15.9063	16.0885	16.1327	15.9074	16.073	16.6892	16.7663	16.7133	16.08423333	16.23436667	16.01433333	15.8488	16.40146667	15.87513333	15.93823333	16.0377	16.72293333	0.020074196	0.027686519	0.10211123	0.326205963	0.121610704	0.038831602	0.137117808	0.116724419	0.039442405	0.001248067	0.001705426	0.00637624	0.020582376	0.007414624	0.002446065	0.008603074	0.007278127	0.002358582	0.235433333	0.220033333	0.387133333	-0.1392	-0.0761	0.1889	0.874133333	0.280191615	0.022713074	0.01344908	0.091936044	0.483730439	0.398456617	0.009972058
CARS2	16.15805	15.77355	16.16905	15.8641	15.8777	15.8993	16.1675	16.1677	16.1076	15.66865	15.68315	15.92485	16.4966	16.0158	16.1221	16.3155	16.1781	16.1536	16.6124	16.0324	16.0173	15.63615	16.08965	16.15455	16.31295	16.35015	16.32535	16.03355	15.88036667	16.1476	15.75888333	16.2115	16.21573333	16.2207	15.96011667	16.32948333	0.225233767	0.017750869	0.03464116	0.143914083	0.252559755	0.087264559	0.33930616	0.282433715	0.018941313	0.014047654	0.001117787	0.002145282	0.009132251	0.015579049	0.005381475	0.020918096	0.017696219	0.001159946	0.274666667	-0.267233333	0.0639	0.068133333	0.0731	0.201233333	0.5706	0.14970483	0.000286436	0.686564531	0.277173882	0.729297327	0.333252501	0.002431653
CASC3	14.5495	14.3003	14.5301	NA	NA	NA	14.5759	16.389	14.0363	14.4612	14.2877	14.2907	18.0968	11.56473	16.6598	12.3678	12.1656	12.351	16.0092	15.1146	14.0003	14.3485	14.3588	14.2531	14.3119	14.1901	14.1974	14.45996667	NA	15.0004	14.34653333	15.44044333	12.2948	15.04136667	14.32013333	14.23313333	0.138615199	NA	1.232456697	0.099315574	3.432507485	0.112205347	1.006450269	0.058280557	0.068311517	0.009586135	NA	0.082161589	0.006922618	0.222306278	0.009126244	0.066912156	0.004069833	0.004799471	0.113433333	NA	0.440043333	-2.7056	0.040966667	-0.0264	-0.1134	0.313421622	NA	0.844671985	0.019323888	0.966568944	0.711577017	0.178551118
CASC4	15.62075	15.39505	15.33265	15.5123	15.2733	NA	16.8172	15.7597	16.7061	15.61545	15.64555	15.61175	16.1681	15.6441	15.2164	16.6679	15.3963	15.3547	16.3472	15.1565	15.2501	15.54705	15.75215	15.60135	14.98715	15.55505	15.01745	15.44948333	15.3928	16.42766667	15.62425	15.6762	15.8063	15.5846	15.63351667	15.18655	0.15156729	0.168998521	0.581137164	0.018538878	0.476661337	0.74645734	0.662087086	0.106266285	0.319489765	0.009810509	0.010979063	0.035375515	0.001186545	0.030406689	0.047225305	0.042483419	0.006797337	0.021037679	-0.174766667	-1.034866667	-0.751466667	-0.621366667	-0.843066667	0.009266667	-0.4377	0.118477186	0.101205312	0.158366093	0.318779343	0.172746378	0.888918049	0.076911414
CASK	14.04855	13.92385	14.07815	14.0546	13.9333	14.0945	13.8486	13.5865	14.2475	12.78875	13.68995	13.94215	13.665	13.9303	13.9295	14.052	13.7331	13.7931	14.1921	14.1868	14.0629	13.92445	14.15525	14.12275	13.71405	13.80815	13.96085	14.01685	14.02746667	13.8942	13.47361667	13.8416	13.8594	14.14726667	14.06748333	13.82768333	0.081888888	0.083955484	0.332850973	0.606368678	0.152940609	0.169472918	0.073111718	0.124931835	0.124554098	0.005842175	0.005985078	0.023956109	0.045004151	0.011049345	0.012228013	0.005167904	0.008880894	0.00900759	0.543233333	0.133266667	-0.0526	-0.0348	0.253066667	0.593866667	0.354066667	0.198930105	0.538162603	0.815829499	0.879621033	0.267769087	0.171960471	0.377919565
CASKIN2	13.5499	13.4552	13.4825	NA	NA	13.37385	13.57205	13.26195	13.07035	13.5408	13.6249	13.4844	12.51805	NA	NA	12.26985	12.85365	NA	12.91615	13.51235	13.96445	12.4597	12.4222	11.9033	12.8771	12.876	12.5315	13.49586667	13.37385	13.30145	13.55003333	12.51805	12.56175	13.46431667	12.26173333	12.76153333	0.04874447	NA	0.253171701	0.07070363	NA	0.412808939	0.525798082	0.31097814	0.19921547	0.003611807	NA	0.019033391	0.005217967	NA	0.032862375	0.039051227	0.025361679	0.015610622	-0.054166667	0.0724	-0.7834	-0.7397	0.162866667	-1.2883	-0.7885	0.336010699	NA	NA	0.082609206	0.654088433	0.002195813	0.002955801
CASP14	15.71515	15.77965	16.04115	NA	NA	16.21385	NA	NA	15.31055	NA	15.37265	14.76835	NA	15.36115	NA	16.33935	15.71155	NA	15.85255	15.65435	NA	15.76075	15.03215	15.01575	15.71155	16.19465	15.42805	15.84531667	16.21385	15.31055	15.0705	15.36115	16.02545	15.75345	15.26955	15.77808333	0.172635695	NA	NA	0.427304628	NA	0.443921637	0.140148564	0.425470704	0.387606635	0.010895061	NA	NA	0.028353713	NA	0.02770104	0.008896373	0.027863998	0.024566142	0.774816667	0.9033	0.0506	0.7149	0.4429	0.19905	0.707583333	0.058259809	NA	NA	NA	NA	0.644114303	0.148927287
CASP2	NA	NA	NA	NA	NA	NA	13.4091	12.2495	NA	NA	NA	NA	NA	NA	NA	NA	NA	NA	13.9797	NA	14.623	15.53725	11.48935	11.85155	NA	15.65005	NA	NA	NA	12.8293	NA	NA	NA	14.30135	12.95938333	15.65005	NA	NA	0.819961023	NA	NA	NA	0.454881792	2.239831383	NA	NA	NA	0.063913154	NA	NA	NA	0.031806913	0.172834719	NA	NA	NA	NA	NA	1.47205	NA	NA	NA	NA	NA	NA	0.156578935	NA	NA
CASP3	15.33345	15.32725	15.38785	15.3292	15.0949	15.2567	14.8292	15.4257	15.6506	14.98965	15.12235	15.49025	15.0935	15.1157	15.6538	14.398	15.3326	15.2322	12.9837	15.607	15.3878	15.18615	15.00495	14.87475	15.69125	15.64095	14.48875	15.34951667	15.22693333	15.30183333	15.20075	15.28766667	14.9876	14.6595	15.02195	15.27365	0.033342066	0.119952755	0.424478154	0.259345349	0.317274996	0.513070327	1.455417943	0.156394501	0.680208446	0.00217219	0.00787767	0.027740346	0.017061352	0.020753657	0.034232988	0.099281554	0.010411065	0.044534767	0.148766667	-0.0749	-0.014166667	-0.314233333	-0.642333333	-0.1788	0.0729	0.380199635	0.783307137	0.965289392	0.459619604	0.503735528	0.364315324	0.87072174
CASP4	13.60355	14.78165	16.36465	15.001	14.8528	14.6984	13.7996	13.8261	13.8753	14.49485	13.96955	14.02845	13.9097	13.8242	13.8883	13.9504	13.4556	13.4077	13.6999	13.665	13.8428	13.68425	13.71605	13.64895	17.69875	13.46835	13.32075	14.91661667	14.85073333	13.83366667	14.16428333	13.87406667	13.60456667	13.7359	13.68308333	14.82928333	1.385489193	0.151310586	0.038413062	0.287789929	0.04449161	0.300456525	0.094208333	0.03356521	2.486126637	0.092882268	0.010188762	0.002776781	0.020318001	0.003206818	0.022084976	0.006858548	0.002453044	0.167649817	0.752333333	1.017066667	0.0404	-0.2291	-0.097766667	-0.4812	0.665	0.409233644	0.000351428	0.299687006	0.260350421	0.171358573	0.045168199	0.669262097
CASP6	NA	NA	NA	NA	12.072	12.0321	11.9033	NA	11.8976	NA	NA	NA	12.1332	11.9544	11.7437	12.3123	NA	12.305	NA	12.3198	11.3886	NA	NA	NA	NA	NA	NA	NA	12.05205	11.90045	NA	11.94376667	12.30865	11.8542	NA	NA	NA	0.028213561	0.004030509	NA	0.194967596	0.00516188	0.658457835	NA	NA	NA	0.002340976	0.000338685	NA	0.016323795	0.00041937	0.055546375	NA	NA	NA	0.1516	0.043316667	0.4082	-0.04625	NA	NA	NA	0.017215993	0.785118148	0.000128676	0.929934056	NA	NA
CASP7	15.24655	14.92695	14.66355	NA	14.9081	15.0796	NA	NA	NA	15.45845	15.38575	14.86365	14.5286	NA	NA	15.049	15.349	15.2037	NA	14.5431	14.843	14.97445	14.91035	14.98265	14.54025	15.25935	15.19935	14.94568333	14.99385	NA	15.23595	14.5286	15.20056667	14.69305	14.95581667	14.99965	0.291951115	0.121268813	NA	0.32446385	NA	0.150024542	0.212061324	0.039588172	0.398981541	0.019534143	0.008087904	NA	0.021295938	NA	0.009869668	0.014432764	0.002647008	0.02659939	-0.290266667	NA	NA	NA	NA	-0.280133333	-0.2363	0.313542656	NA	NA	NA	NA	0.211870466	0.470668525
CASP8	NA	NA	NA	12.14855	12.11075	12.35825	13.56665	12.33825	12.31975	12.33825	12.20415	12.92205	NA	NA	12.57195	NA	12.27105	12.58385	NA	12.69605	11.25235	NA	NA	NA	NA	NA	NA	NA	12.20585	12.74155	12.48815	12.57195	12.42745	11.9742	NA	NA	NA	0.133328654	0.714617429	0.381703563	NA	0.221183001	1.02085006	NA	NA	NA	0.01092334	0.056085596	0.030565261	NA	0.017797939	0.085254135	NA	NA	NA	-0.5357	-0.1696	-0.3141	-0.76735	NA	NA	NA	0.270892976	NA	0.604947424	0.385438848	NA	NA
CASP9	15.9288	15.7705	16.0034	NA	NA	16.2381	15.938	16.0718	15.7623	15.6006	15.6082	15.7796	13.4027	13.1111	15.8408	NA	16.1465	15.0119	12.3095	16.2859	15.9756	15.8279	16.1225	NA	15.9486	15.8894	16.0229	15.9009	16.2381	15.92403333	15.6628	14.1182	15.5792	14.857	15.9752	15.95363333	0.118930274	NA	0.155221981	0.10122312	1.498923183	0.802283354	2.211648415	0.208313658	0.066892177	0.007479468	NA	0.009747655	0.006462645	0.106169567	0.051497083	0.148862382	0.013039815	0.004192912	0.2381	0.314066667	-1.805833333	-0.344833333	-1.067033333	0.3124	0.290833333	0.057541774	NA	0.106552828	0.488927832	0.451392882	0.100755673	0.014238996
CAST	17.035	16.8339	16.8351	17.3418	16.8368	16.9295	16.6087	16.8214	17.0237	17.0474	16.8385	16.6711	16.698	16.6844	16.7182	17.4366	17.3643	17.1728	16.7125	16.9629	16.6574	16.7136	16.6189	16.6646	17.0948	17.0614	17.1186	16.90133333	17.03603333	16.81793333	16.85233333	16.7002	17.32456667	16.7776	16.6657	17.0916	0.115760284	0.268827572	0.207521718	0.188531014	0.017007057	0.136314575	0.162822204	0.047359582	0.028733952	0.006849181	0.015779939	0.012339311	0.011187235	0.001018374	0.007868282	0.009704737	0.00284174	0.001681174	0.049	0.2181	-0.117733333	0.506633333	-0.040333333	-0.186633333	0.239266667	0.720775845	0.328333732	0.382853339	0.024137745	0.804215484	0.171656145	0.095481592
CAT	16.472	16.4185	16.3933	16.3588	16.1255	16.2114	15.9332	16.0886	16.199	15.7995	15.9234	15.8859	16.2614	16.1568	16.1214	16.4316	16.3437	16.2021	16.2612	15.9811	15.9321	16.21	16.2949	16.215	16.0595	16.1862	16.188	16.42793333	16.2319	16.0736	15.8696	16.17986667	16.3258	16.05813333	16.23996667	16.14456667	0.040189095	0.117993263	0.133533367	0.063537941	0.072794597	0.115792357	0.177559295	0.047639305	0.073675392	0.002446388	0.007269221	0.00830762	0.004003752	0.004499085	0.007092599	0.011057281	0.002933461	0.004563479	0.558333333	0.1583	0.106266667	0.2522	-0.015466667	0.370366667	0.274966667	0.000210608	0.198714276	0.292814411	0.068837382	0.909837633	0.001275999	0.008071345
CAVIN1	15.40615	15.39925	15.47375	14.4	14.5271	15.0438	14.7697	14.5453	14.9841	14.02725	14.62245	15.67345	14.1846	15.3792	14.0196	15.089	15.4677	15.3637	15.2112	14.1895	14.2945	13.10635	14.28725	13.15895	14.74095	14.79845	14.88645	15.42638333	14.65696667	14.76636667	14.77438333	14.5278	15.3068	14.56506667	13.51751667	14.80861667	0.04116556	0.340981852	0.21941899	0.833550486	0.741935118	0.195656919	0.562025323	0.667127232	0.073280852	0.002668517	0.023264149	0.014859376	0.056418631	0.051070026	0.012782353	0.038587213	0.049352795	0.004948528	0.652	-0.1094	-0.238566667	0.540433333	-0.2013	-1.256866667	0.034233333	0.247427227	0.664596256	0.621594441	0.033405618	0.59431223	0.111066334	0.946909922
CAVIN2	NA	NA	NA	13.04555	12.92055	13.09215	13.17685	12.95335	13.08665	13.03785	13.03135	12.85755	12.81155	NA	11.99295	14.08075	14.12225	13.92775	13.91365	12.67845	13.40985	NA	NA	NA	13.14095	13.72915	13.49795	NA	13.01941667	13.07228333	12.97558333	12.40225	14.04358333	13.33398333	NA	13.45601667	NA	0.088734736	0.112440488	0.102271518	0.578837611	0.102438193	0.621084997	NA	0.296333618	NA	0.006815569	0.008601442	0.007881844	0.046671984	0.007294306	0.046579104	NA	0.022022388	NA	-0.052866667	-0.670033333	0.9713	0.2617	NA	0.480433333	NA	0.557416919	0.124437761	0.00038	0.512379775	NA	0.056717027
CAVIN3	11.6154	11.4846	NA	NA	NA	NA	NA	NA	NA	NA	NA	NA	NA	NA	NA	NA	NA	NA	NA	NA	NA	NA	NA	NA	11.4979	11.7576	11.5429	11.55	NA	NA	NA	NA	NA	NA	NA	11.59946667	0.092489567	NA	NA	NA	NA	NA	NA	NA	0.138783512	0.008007755	NA	NA	NA	NA	NA	NA	NA	0.011964646	NA	NA	NA	NA	NA	NA	NA	NA	NA	NA	NA	NA	NA	NA
CBFB	14.04155	14.17385	13.35225	13.75355	13.87355	14.04155	13.88375	15.05945	14.83385	14.57115	13.98965	14.56515	14.62295	13.74485	14.63435	13.74445	13.74545	13.73095	14.72675	14.43085	14.32515	13.97015	14.44475	14.31385	NA	13.88995	13.60905	13.85588333	13.88955	14.59235	14.37531667	14.33405	13.74028333	14.49425	14.24291667	13.7495	0.441147054	0.144665131	0.62394656	0.334010604	0.510294003	0.008098354	0.208171348	0.245122303	0.198626295	0.031838248	0.010415394	0.04275847	0.023235008	0.035600127	0.000589388	0.01436234	0.01721012	0.014446074	-0.519433333	-0.7028	-0.2583	-0.852066667	-0.0981	-0.1324	-0.625816667	0.179287793	0.130159211	0.608440484	0.077231879	0.808904462	0.609392181	0.103345612
CBL	15.28515	15.10065	15.23555	16.4115	14.9417	15.2202	15.2427	15.2958	15.5242	15.01295	15.54815	15.23035	15.3535	15.0658	15.2927	14.9809	15.176	15.0889	16.0692	15.0448	15.3765	15.25135	15.36655	15.11005	15.29725	15.20075	15.24985	15.20711667	15.52446667	15.35423333	15.26381667	15.23733333	15.08193333	15.49683333	15.24265	15.24928333	0.095479858	0.780712279	0.14957073	0.269164956	0.151630879	0.097736397	0.52269391	0.128471125	0.048252496	0.00627863	0.050289153	0.009741335	0.017634184	0.009951274	0.006480363	0.033729079	0.008428398	0.003164247	-0.0567	0.170233333	-0.1169	-0.2723	0.1426	-0.021166667	-0.014533333	0.748262822	0.729502083	0.395612197	0.057599776	0.673173469	0.908097716	0.931081738
CBLL1	15.09225	15.10265	14.68145	15.2114	15.2897	NA	15.4498	14.5005	13.1704	15.23275	15.38405	15.41835	14.627	15.3271	14.3637	15.1677	15.3263	NA	15.7238	14.0623	13.0106	15.33695	15.59435	15.26335	14.63165	14.64075	14.59675	14.95878333	15.25055	14.37356667	15.34505	14.7726	15.247	14.26556667	15.39821667	14.62305	0.240233997	0.055366461	1.144989146	0.098755202	0.497930126	0.112147135	1.367973524	0.173797161	0.023226493	0.016059728	0.003630457	0.079659362	0.006435639	0.03370633	0.007355357	0.095893388	0.011286837	0.001588348	-0.386266667	0.876983333	0.399033333	0.873433333	-0.108	0.053166667	-0.722	0.061601359	0.379985881	0.609370993	0.382409831	0.921534558	0.668962027	0.000248855
CBR1	17.37355	17.13155	17.28455	17.0618	17.1138	17.0961	17.425	17.2718	17.2911	17.09425	17.29765	17.31965	17.3912	17.0799	17.0654	17.3187	17.345	17.3132	17.5438	17.2131	17.4668	17.33275	17.42895	17.24015	17.35305	17.27285	17.26115	17.26321667	17.09056667	17.3293	17.23718333	17.17883333	17.32563333	17.4079	17.33395	17.29568333	0.122402342	0.026437915	0.08343854	0.124271692	0.184057772	0.01699598	0.1730391	0.09440572	0.050024227	0.007090355	0.00154693	0.004814882	0.007209513	0.010714218	0.000980973	0.009940263	0.00544629	0.002892296	0.026033333	-0.238733333	-0.150466667	-0.003666667	0.0786	0.096766667	0.0585	0.808773649	0.009142868	0.266696252	0.944127782	0.517646279	0.343313542	0.491530272
CBR4	NA	NA	NA	11.40565	NA	12.40755	16.39725	12.22995	13.19725	NA	NA	NA	11.52385	NA	12.96655	15.36525	15.66935	14.96865	17.53535	14.91785	12.72685	NA	NA	NA	NA	13.19725	NA	NA	11.9066	13.94148333	NA	12.2452	15.33441667	15.06001667	NA	13.19725	NA	0.708450284	2.181057029	NA	1.020142953	0.35136611	2.407400379	NA	NA	NA	0.059500637	0.156443685	NA	0.08330962	0.022913562	0.159853766	NA	NA	NA	-2.034883333	-1.696283333	1.392933333	1.118533333	NA	NA	NA	0.309635625	0.394880589	0.336158729	0.583026817	NA	NA
CBSL.CBS	17.05895	17.09395	17.11975	17.4525	17.195	17.1655	17.5651	17.3805	17.3857	17.66215	17.26685	17.67385	17.5501	17.4124	17.3001	17.1175	16.8663	16.693	16.9787	17.2921	17.3073	17.26605	17.33335	17.21435	17.90835	17.83565	17.72145	17.09088333	17.271	17.44376667	17.53428333	17.42086667	16.89226667	17.1927	17.27125	17.82181667	0.030515788	0.157874159	0.105109911	0.23167793	0.125214869	0.213437961	0.185485202	0.059670177	0.094214772	0.001785501	0.009140997	0.006025643	0.013212854	0.007187637	0.012635247	0.010788602	0.003454885	0.005286485	-0.4434	-0.172766667	-0.0229	-0.5515	-0.251066667	-0.263033333	0.287533333	0.030314336	0.189761873	0.820234359	0.01593064	0.110979794	0.129591676	0.117279541
CBWD2.CBWD1	12.71765	13.54365	12.66775	14.0586	13.4427	15.839	13.9756	13.7281	13.7852	NA	14.26885	NA	14.1899	14.3987	13.5562	13.3929	13.8662	13.547	14.4799	14.4284	13.8519	14.11855	13.41275	13.96815	13.91725	13.81515	14.17085	12.97635	14.44676667	13.82963333	14.26885	14.04826667	13.60203333	14.2534	13.83315	13.96775	0.491929334	1.2444149	0.129594766	NA	0.438744303	0.241401581	0.348661369	0.371762236	0.183148328	0.037909684	0.086137952	0.009370803	NA	0.031231205	0.017747463	0.024461628	0.026874735	0.013112228	-1.2925	0.617133333	0.218633333	-0.2276	0.423766667	-0.4357	-0.3011	NA	0.441063278	0.45433605	0.223603716	0.11972261	NA	NA
CBX1	17.50425	17.48725	17.39125	17.569	17.7778	17.5558	17.031	17.1787	17.4182	17.37425	17.36045	17.46245	16.6082	17.168	17.1426	17.731	17.7469	17.6347	15.853	17.6115	17.1722	17.44515	17.57745	17.45195	17.18595	17.20785	17.20705	17.46091667	17.6342	17.2093	17.39905	16.97293333	17.7042	16.8789	17.49151667	17.20028333	0.06092892	0.12453626	0.195405297	0.055337871	0.316123541	0.060711531	0.915204474	0.074498076	0.012419474	0.003489446	0.007062201	0.011354634	0.003180511	0.018625157	0.003429216	0.054221808	0.004259098	0.000722051	0.061866667	0.4249	-0.236366667	0.4949	-0.3304	0.092466667	-0.198766667	0.262864145	0.033661448	0.332465518	0.013815414	0.573910273	0.159466154	0.003720091
CBX2	13.6404	13.9131	13.6934	NA	NA	NA	NA	NA	NA	13.9249	13.4239	13.2665	NA	NA	NA	NA	NA	NA	NA	NA	NA	13.8462	13.4453	13.1099	NA	NA	NA	13.74896667	NA	NA	13.53843333	NA	NA	NA	13.46713333	NA	0.14459275	NA	NA	0.343818344	NA	NA	NA	0.368635244	NA	0.010516627	NA	NA	0.025395726	NA	NA	NA	0.027372956	NA	0.210533333	NA	NA	NA	NA	-0.0713	NA	0.383597751	NA	NA	NA	NA	0.818520686	NA
CBX3	17.6997	17.6471	17.6051	17.8185	17.3932	17.7161	17.349	17.5453	17.7182	17.6333	17.7234	17.6575	17.4864	17.5224	17.429	17.8877	17.7646	17.6049	17.6832	17.7725	17.5287	17.5061	17.6047	17.5235	17.1015	17.1733	17.132	17.65063333	17.6426	17.5375	17.6714	17.47926667	17.7524	17.66146667	17.54476667	17.1356	0.047398875	0.221972318	0.18472355	0.046630569	0.047106829	0.141794182	0.12334449	0.052627876	0.036035122	0.002685392	0.01258161	0.010533061	0.002638759	0.002695012	0.007987325	0.006983819	0.002999634	0.002102939	-0.020766667	0.1051	-0.058233333	0.2149	0.123966667	-0.126633333	-0.5358	0.6172541	0.562672266	0.624743547	0.18519928	0.388447422	0.035548753	9.50E-05
CBX4	13.92485	14.26855	13.55405	14.0565	14.4785	13.8979	14.4921	14.2223	13.7392	14.17875	14.27515	14.10515	14.4912	14.412	14.7314	12.7908	13.8383	13.7671	14.1533	13.7648	13.5766	14.00785	14.13855	14.14765	13.75515	13.94195	13.88275	13.91581667	14.1443	14.1512	14.18635	14.54486667	13.4654	13.83156667	14.09801667	13.85995	0.357335645	0.300092852	0.3814525	0.085254443	0.166325504	0.585304391	0.29409023	0.078219073	0.095464339	0.025678381	0.021216522	0.026955488	0.006009611	0.011435341	0.043467286	0.02126225	0.005548232	0.006887784	-0.270533333	-0.0069	0.393666667	-0.6858	-0.319633333	-0.088333333	-0.3264	0.271169662	0.981534386	0.176655067	0.164309363	0.314440079	0.256589894	0.01153744
CBX5	16.27785	16.11515	16.25575	16.0657	15.5941	16.03	16.285	16.2396	16.2982	16.68055	16.72895	16.57775	16.333	16.0647	16.0358	16.2742	16.2546	16.1076	16.2007	16.2717	16.2432	16.22345	16.26465	16.02495	15.66185	15.91985	15.94725	16.21625	15.8966	16.27426667	16.66241667	16.1445	16.21213333	16.23853333	16.17101667	15.84298333	0.088249703	0.262580102	0.030739117	0.077213816	0.163884075	0.091057418	0.035729306	0.128163814	0.157463181	0.005442054	0.016518004	0.001888817	0.004634011	0.010151078	0.005616622	0.002200279	0.007925526	0.009938985	-0.446166667	-0.377666667	-0.129766667	-0.062133333	-0.035733333	-0.4914	-0.819433333	0.002745606	0.068629561	0.248948504	0.325498915	0.259396612	0.004716564	0.00126698
CBX8	14.8024	14.6973	14.4975	13.8515	14.0605	14.0368	14.796	14.7241	14.6581	14.7173	14.6924	14.6191	14.8249	14.5942	14.4552	14.4507	14.8143	14.795	14.5606	14.4647	14.5892	14.5423	14.6773	14.5593	14.1629	14.4372	14.3477	14.66573333	13.98293333	14.72606667	14.67626667	14.62476667	14.68666667	14.53816667	14.59296667	14.31593333	0.154881708	0.11443978	0.068971033	0.051049225	0.186735812	0.204580848	0.065211221	0.073527773	0.139881962	0.010560788	0.008184247	0.004683602	0.003478352	0.012768464	0.013929699	0.004485519	0.005038576	0.009771068	-0.010533333	-0.743133333	-0.1013	-0.0394	-0.1879	-0.0833	-0.360333333	0.916312091	0.000649401	0.427879729	0.767738481	0.026565852	0.182286719	0.013791613
CC2D1A	15.99315	15.91075	16.00735	15.9193	16.1329	15.394	16.1134	16.0056	15.9763	16.24575	16.28435	16.12785	16.3949	16.0118	16.1713	15.8925	15.8089	15.8082	16.3989	15.7294	16.0676	16.03255	16.06795	15.96135	15.84595	16.00385	15.92535	15.97041667	15.8154	16.03176667	16.21931667	16.19266667	15.83653333	16.0653	16.02061667	15.92505	0.052158349	0.380249536	0.0721985	0.08152977	0.192441688	0.048469819	0.334755926	0.054292664	0.078950427	0.003265935	0.024042992	0.004503465	0.005026708	0.011884496	0.003060633	0.020837204	0.003388925	0.004957625	-0.2489	-0.216366667	0.1609	-0.195233333	0.033533333	-0.1987	-0.294266667	0.011210172	0.387745179	0.246631361	0.017711004	0.873553561	0.02459387	0.010897789
CC2D1B	14.7553	13.9603	14.3576	15.0294	14.3115	14.1739	14.8932	14.6358	14.5898	14.8878	14.8399	14.6416	14.8046	14.464	14.6802	14.493	14.5246	14.5856	15.0028	14.498	14.7818	14.2109	14.538	14.0656	14.8299	14.6521	14.5102	14.35773333	14.50493333	14.70626667	14.78976667	14.6496	14.5344	14.76086667	14.2715	14.66406667	0.397500017	0.459382633	0.163514688	0.130532078	0.172349529	0.047071435	0.253050219	0.241960141	0.16018559	0.02768543	0.031670786	0.011118708	0.008825838	0.011764794	0.003238623	0.017143317	0.016954079	0.010923681	-0.432033333	-0.201333333	-0.056666667	-0.171866667	0.0546	-0.518266667	-0.1257	0.148199194	0.514037931	0.700696216	0.155111694	0.769292451	0.030930705	0.351485294
CCAR1	16.826	16.6242	16.5246	16.5957	16.711	16.2645	16.9129	16.6246	16.4922	16.8956	16.4202	16.734	16.987	16.6776	16.9146	15.7443	16.1357	16.2719	16.4471	16.5466	16.4191	16.5614	16.7317	16.5318	15.4101	16.4624	15.6699	16.65826667	16.52373333	16.67656667	16.68326667	16.85973333	16.05063333	16.47093333	16.6083	15.84746667	0.153560715	0.231786461	0.215110491	0.241726485	0.161832794	0.27389358	0.067008084	0.107887488	0.548161713	0.009218289	0.014027487	0.012898967	0.014489158	0.009598775	0.017064347	0.004068263	0.006495998	0.034589864	-0.025	-0.152833333	0.183166667	-0.625933333	-0.205633333	-0.074966667	-0.8358	0.887134669	0.449628128	0.303895712	0.035768719	0.189074902	0.649455776	0.073047137
CCAR2	16.48355	16.41215	16.28685	16.3089	16.1047	16.2033	16.7769	16.2277	16.3948	16.37055	16.53495	16.55445	16.5175	16.3446	16.2837	16.3287	16.3096	16.2056	16.3723	16.3497	16.4271	16.21755	16.54795	16.26475	16.26305	16.24605	16.02555	16.39418333	16.20563333	16.46646667	16.48665	16.38193333	16.2813	16.38303333	16.34341667	16.17821667	0.099573206	0.102119995	0.28152663	0.101017177	0.121288678	0.066250057	0.03980067	0.178696316	0.132486163	0.006073691	0.006301512	0.017096967	0.006127211	0.007403807	0.004069089	0.002429383	0.010933841	0.00818917	-0.092466667	-0.260833333	-0.084533333	-0.185166667	-0.083433333	-0.143233333	-0.308433333	0.321976694	0.20590754	0.657837233	0.329644801	0.638021013	0.293383757	0.032696763
CCDC12	15.17795	15.00255	14.93885	14.8221	15.5927	15.0324	14.5033	15.0683	15.2464	15.05805	15.00675	15.06715	14.7056	13.9154	15.1536	14.7315	15.1845	15.5345	14.2062	15.0087	15.2033	14.99325	15.42595	15.18755	14.69025	14.57795	16.06805	15.03978333	15.14906667	14.93933333	15.04398333	14.59153333	15.15016667	14.80606667	15.20225	15.11208333	0.123822225	0.398327031	0.387973844	0.032564449	0.626931586	0.40259947	0.528533162	0.216724226	0.829793362	0.008232979	0.026293833	0.025969957	0.002164616	0.042965436	0.02657393	0.035697068	0.014256062	0.054909263	-0.0042	0.209733333	-0.3478	0.210833333	-0.133266667	0.158266667	0.0681	0.957414854	0.549208296	0.459754047	0.549311821	0.742560525	0.279170346	0.893917116
CCDC124	16.37615	16.26025	16.31245	16.1918	15.8417	16.1651	16.3853	16.4174	16.7203	16.81175	16.88945	16.67325	16.5332	16.2934	16.4638	16.2731	16.4941	16.3443	16.3027	16.4396	16.317	16.39615	16.41925	16.29015	16.09645	16.08175	15.98935	16.31628333	16.0662	16.50766667	16.79148333	16.43013333	16.3705	16.3531	16.36851667	16.05585	0.058045011	0.194880502	0.184843997	0.109515585	0.123394057	0.112805496	0.075251645	0.068843325	0.058057816	0.00355749	0.012129844	0.011197464	0.006522091	0.007510229	0.006890779	0.004601675	0.004205838	0.003615991	-0.4752	-0.441466667	-0.077533333	-0.137166667	-0.154566667	-0.422966667	-0.735633333	0.002669225	0.04654732	0.578276906	0.334197094	0.250875355	0.004792457	0.0005051
CCDC126	12.1352	12.5252	12.0956	NA	NA	NA	NA	NA	NA	11.8354	12.3241	12.155	NA	NA	NA	NA	NA	NA	NA	NA	NA	10.7708	11.5549	9.44685	11.8826	12.0377	12.289	12.252	NA	NA	12.10483333	NA	NA	NA	10.59085	12.06976667	0.237425188	NA	NA	0.248182278	NA	NA	NA	1.065483553	0.205088867	0.019378484	NA	NA	0.020502742	NA	NA	NA	0.100604159	0.01699195	0.147166667	NA	NA	NA	NA	-1.513983333	-0.035066667	0.49920885	NA	NA	NA	NA	0.074601444	0.859551409
CCDC127	NA	NA	NA	NA	13.7645	NA	13.5869	11.873	12.5016	NA	NA	NA	13.6775	14.2792	14.313	13.6246	NA	11.6046	NA	11.4404	13.8898	NA	NA	NA	NA	NA	NA	NA	13.7645	12.65383333	NA	14.0899	12.6146	12.6651	NA	NA	NA	NA	0.867032031	NA	0.3575485	1.428355698	1.73198735	NA	NA	NA	NA	0.068519318	NA	0.025376227	0.11323036	0.136752758	NA	NA	NA	1.110666667	1.436066667	-0.039233333	0.011266667	NA	NA	NA	NA	0.056854713	0.970941227	0.992595045	NA	NA
CCDC137	15.46295	15.37155	15.34925	NA	NA	NA	15.3362	15.5562	15.5434	15.62795	15.19335	15.56075	15.8848	15.3773	15.8427	14.8102	14.6149	NA	15.1918	14.7399	15.5719	15.38305	15.44965	15.54525	14.75715	14.98955	14.93385	15.39458333	NA	15.4786	15.46068333	15.7016	14.71255	15.16786667	15.45931667	14.89351667	0.060248015	NA	0.123487975	0.233942928	0.281639788	0.138097954	0.41651603	0.081530935	0.121336406	0.003913585	NA	0.007977981	0.015131474	0.017937012	0.009386405	0.027460423	0.005273903	0.008146928	-0.0661	NA	0.223	-0.76605	-0.310733333	-0.001366667	-0.567166667	0.660264806	NA	0.27747435	0.007303797	0.283126206	0.992834032	0.020339311
CCDC22	14.6044	14.5885	14.9809	14.5087	14.7594	14.4432	15.0637	15.0602	14.9911	15.2625	14.7818	15.0037	15.1132	14.609	14.9585	14.6925	14.6712	15.006	15.0341	14.9363	15.2645	14.1381	14.8333	14.9453	15.188	14.9717	15.4255	14.7246	14.57043333	15.03833333	15.016	14.89356667	14.7899	15.0783	14.6389	15.19506667	0.222104638	0.166894767	0.040942684	0.240585931	0.25829569	0.187450874	0.168505311	0.437305934	0.226982518	0.015083917	0.011454345	0.002722555	0.016021972	0.017342769	0.012674249	0.011175352	0.029872868	0.014937909	-0.2914	-0.4679	-0.144766667	-0.248433333	0.039966667	-0.3771	0.179066667	0.198063959	0.00919824	0.391959934	0.088361055	0.710142059	0.26078505	0.401489965
CCDC25	14.5217	15.549	15.2899	14.22375	15.15925	14.14495	15.73005	15.74785	14.70695	15.2083	15.184	15.4118	16.14965	NA	15.86005	14.23285	15.38195	14.49955	15.57695	15.53715	14.88645	14.9103	14.9528	15.6404	15.2706	15.3278	NA	15.1202	14.50931667	15.39495	15.26803333	16.00485	14.70478333	15.33351667	15.16783333	15.2992	0.534261069	0.564236088	0.595891945	0.125097016	0.204778124	0.601413538	0.387682168	0.409806056	0.040446508	0.035334259	0.038887847	0.038706975	0.008193394	0.012794754	0.040899177	0.025283317	0.027018101	0.002643701	-0.147833333	-0.885633333	0.6099	-0.690166667	-0.061433333	-0.1002	0.031166667	0.665034401	0.134951727	0.274330617	0.230815908	0.888263487	0.706170923	0.765944323
CCDC43	13.1672	13.8921	13.6535	13.3533	13.4453	13.2448	13.4959	13.4573	13.6713	13.7501	14.5474	14.1248	14.3359	13.7186	13.996	13.6782	13.7598	13.5866	14.3581	13.7866	13.6819	13.8177	13.5509	13.5247	13.7029	12.9627	13.2196	13.57093333	13.3478	13.5415	14.14076667	14.01683333	13.67486667	13.9422	13.6311	13.29506667	0.36943598	0.100363091	0.114054899	0.398889738	0.30917688	0.086648101	0.363964463	0.162130441	0.375826321	0.027222592	0.007519074	0.008422619	0.028208494	0.022057541	0.006336303	0.026105239	0.011894157	0.028268104	-0.569833333	-0.1937	0.475333333	0.133366667	0.4007	-0.509666667	-0.8457	0.143651949	0.091798522	0.066887281	0.182102198	0.142940437	0.109667402	0.055646977
CCDC47	15.6168	15.6979	16.1762	15.8857	16.1952	15.6393	15.6655	15.7219	15.5792	15.66	15.8611	16.0332	16.0196	15.6689	15.1557	15.7436	15.718	15.5964	15.6872	15.7766	15.4375	16.0398	15.5381	16.3813	15.1739	15.6765	15.34	15.8303	15.90673333	15.65553333	15.85143333	15.61473333	15.686	15.63376667	15.9864	15.3968	0.302290274	0.278546232	0.071870184	0.186787696	0.434489728	0.078644517	0.175751368	0.424128789	0.256069073	0.019095676	0.017511215	0.004590721	0.011783647	0.027825626	0.005013676	0.01124178	0.0265306	0.016631318	-0.021133333	0.2512	-0.0408	0.030466667	-0.021766667	0.134966667	-0.454633333	0.922912676	0.204957563	0.880292695	0.646353167	0.852295731	0.640482552	0.067889617
CCDC50	15.0017	15.0319	14.9971	15.418	14.9994	15.3934	15.1037	14.9756	14.9081	15.2552	15.3258	15.0459	14.649	14.7628	14.4174	15.8465	15.7781	15.8567	16.0435	14.9736	14.836	14.1536	14.2647	14.1456	14.9508	15.0893	14.9572	15.01023333	15.27026667	14.9958	15.20896667	14.60973333	15.8271	15.28436667	14.18796667	14.9991	0.01890432	0.234899667	0.099352252	0.145564911	0.176016173	0.042740613	0.661018913	0.066573293	0.078181008	0.001259429	0.015382814	0.006625339	0.009570993	0.01204787	0.00270047	0.043248041	0.004692236	0.00521238	-0.198733333	0.274466667	-0.386066667	0.8313	0.288566667	-1.021	-0.209866667	0.078945538	0.135780523	0.029699873	0.00018404	0.496188446	0.000381634	0.092658507
CCDC51	11.9721	14.5341	15.1003	14.06735	13.22305	NA	14.67215	13.49535	14.51785	14.6625	12.6284	NA	14.36555	14.93855	14.05105	14.09365	13.76405	13.35245	14.64375	13.23245	14.24355	13.8935	13.3001	14.623	13.5574	14.0805	15.5224	13.86883333	13.6452	14.22845	13.64545	14.45171667	13.73671667	14.03991667	13.93886667	14.38676667	1.666836409	0.597010255	0.639553618	1.438325904	0.449980648	0.371355212	0.727352613	0.662615804	1.017671707	0.12018577	0.043752401	0.044948931	0.105406997	0.03113683	0.027033768	0.051806049	0.04753728	0.070736652	0.223383333	-0.58325	0.223266667	-0.491733333	-0.188533333	0.293416667	0.741316667	0.887758174	0.382354774	0.646868833	0.313613946	0.752947958	0.767003606	0.539083553
CCDC58	15.82105	15.68975	15.54795	15.6105	15.2026	15.4	15.9123	15.6613	15.7484	15.84325	15.71585	15.73205	16.0478	15.9628	15.6744	15.6385	15.6848	15.5548	15.7572	15.876	15.643	15.67005	15.67875	15.66755	15.22915	15.20935	15.17675	15.68625	15.40436667	15.774	15.76371667	15.895	15.62603333	15.75873333	15.67211667	15.20508333	0.136583637	0.203985057	0.127443203	0.069352529	0.195715406	0.065890541	0.116507568	0.005879059	0.026459277	0.00870722	0.013242028	0.008079321	0.004399504	0.012313017	0.004216716	0.007393206	0.000375129	0.00174016	-0.077466667	-0.369633333	0.121	-0.147966667	-0.015266667	-0.0916	-0.558633333	0.430521523	0.05628524	0.420258996	0.148580839	0.885704525	0.084833665	0.000199909
CCDC59	13.3759	13.7367	13.6537	13.5809	13.5148	13.3551	13.4472	13.8617	13.9339	13.1873	13.8921	13.8361	13.6629	14.1075	14.3732	NA	12.9643	13.0254	NA	13.3994	13.3578	13.8508	13.2206	13.9539	13.241	13.3351	13.2617	13.58876667	13.4836	13.7476	13.6385	14.04786667	12.99485	13.3786	13.6751	13.27926667	0.188961407	0.116088285	0.262646778	0.391752575	0.358885251	0.043204224	0.029415642	0.396969886	0.049448391	0.013905707	0.008609591	0.019104919	0.028724022	0.025547313	0.003324719	0.002198709	0.029028664	0.003723729	-0.049733333	-0.264	0.300266667	-0.75275	-0.369	0.0366	-0.359233333	0.852664004	0.186518807	0.307161109	0.031585839	0.156845998	0.914980662	0.190203646
CCDC6	19.24955	18.95245	18.85035	18.497	18.6687	18.6418	19.0145	18.8294	18.7673	18.88855	18.96365	18.86925	18.9029	18.5233	18.5073	19.0222	19.2276	19.2483	19.0228	18.5206	18.8003	18.57905	18.55875	18.49405	18.75025	18.67765	18.69885	19.01745	18.6025	18.8704	18.90715	18.6445	19.16603333	18.78123333	18.54395	18.70891667	0.207385896	0.092350365	0.128599028	0.049872939	0.223923916	0.124992573	0.251642332	0.044390652	0.037332202	0.010905032	0.004964406	0.006814854	0.002637782	0.012010186	0.006521567	0.013398605	0.002393808	0.001995423	0.1103	-0.2679	-0.2259	0.295633333	-0.089166667	-0.3632	-0.198233333	0.421057254	0.042779069	0.204289665	0.046148431	0.61377347	0.000707366	0.005288309
CCDC71L	14.1077	14.0193	13.9074	NA	13.9074	NA	NA	NA	NA	13.9488	14.3359	13.8853	NA	NA	NA	NA	NA	NA	NA	NA	NA	NA	NA	NA	13.2414	13.2506	13.16	14.01146667	13.9074	NA	14.05666667	NA	NA	NA	NA	13.21733333	0.100379497	NA	NA	0.243898551	NA	NA	NA	NA	0.04986475	0.007164096	NA	NA	0.017351094	NA	NA	NA	NA	0.003772679	-0.0452	NA	NA	NA	NA	NA	-0.839333333	0.781369875	NA	NA	NA	NA	NA	0.00428658
CCDC8	12.2823	12.5222	12.6371	12.97795	12.06005	NA	11.67565	12.37585	12.55205	12.4468	12.8177	12.6665	11.57805	NA	12.14725	13.05515	12.63245	12.66185	NA	12.35325	12.12995	11.5449	11.4054	11.45	12.2732	12.1127	12.5206	12.48053333	12.519	12.20118333	12.64366667	11.86265	12.78315	12.2416	11.46676667	12.30216667	0.181032713	0.649053314	0.463573698	0.186501269	0.40248518	0.236017139	0.157896944	0.071245374	0.205486991	0.014505207	0.05184546	0.037994159	0.014750568	0.033928775	0.018463144	0.012898391	0.006213205	0.016703317	-0.163133333	0.317816667	-0.338533333	0.581966667	0.040416667	-1.1769	-0.3415	0.33811151	0.559969723	0.465009166	0.124703604	0.916643751	0.000518467	0.100039486
CCDC85C	13.87315	13.26125	13.75335	NA	NA	NA	NA	NA	NA	13.84645	13.94325	13.64195	13.602	NA	NA	NA	NA	14.0797	13.7481	13.7185	13.5021	13.52175	13.56595	13.86075	13.56655	13.68365	13.81315	13.62925	NA	NA	13.81055	13.602	14.0797	13.65623333	13.64948333	13.68778333	0.324277674	NA	NA	0.153824673	NA	NA	0.134301353	0.184292196	0.123351949	0.023792775	NA	NA	0.0111382	NA	NA	0.009834436	0.013501771	0.009011828	-0.1813	NA	NA	NA	NA	-0.161066667	-0.122766667	0.431005698	NA	NA	NA	NA	0.30979293	0.341535876
CCDC86	14.96945	14.78465	14.89795	14.5046	14.1756	14.8422	14.8425	14.8983	14.7762	14.94265	14.78235	14.78705	15.6658	15.3591	15.0835	14.922	14.0859	14.2156	15.4426	14.6141	14.8868	15.26875	15.25925	15.17545	14.36855	14.39755	14.45735	14.88401667	14.50746667	14.839	14.83735	15.36946667	14.40783333	14.98116667	15.23448333	14.40781667	0.093184566	0.333309246	0.061125199	0.091222749	0.291288385	0.449978937	0.42223437	0.051344555	0.04528149	0.006260714	0.022975014	0.004119226	0.006148183	0.018952407	0.031231548	0.028184345	0.003370285	0.003142842	0.046666667	-0.331533333	0.530466667	-0.431166667	0.142166667	0.397133333	-0.429533333	0.568927329	0.16540573	0.036680707	0.175410845	0.594755051	0.002775671	0.001867452
CCDC88A	13.1481	13.1847	13.3979	NA	14.8093	12.0326	13.077	12.2813	12.7594	13.8489	14.2391	13.832	14.3228	NA	NA	13.9312	12.4438	14.5585	16.559	15.3166	12.804	13.6103	13.7522	13.6771	13.2404	13.0828	13.1385	13.24356667	13.42095	12.7059	13.97333333	14.3228	13.6445	14.8932	13.67986667	13.1539	0.13490357	1.963423399	0.400538775	0.230315747	NA	1.086110809	1.912970705	0.070990445	0.079920648	0.010186347	0.146295411	0.031523841	0.01648252	NA	0.079600631	0.128445915	0.005189411	0.006075814	-0.729766667	0.71505	1.6169	0.9386	2.1873	-0.293466667	-0.819433333	0.009066955	0.554210007	NA	0.232897677	0.12460608	0.102599982	0.004334809
CCDC9	14.5059	14.2458	14.0416	14.5182	14.1781	14.3916	13.7828	13.9262	13.9206	14.7875	14.4235	14.2909	14.0643	14.1907	13.8757	14.2726	14.1437	14.1749	14.4777	13.9618	13.773	13.8149	14.2585	13.7291	13.9126	13.8662	13.7156	14.26443333	14.36263333	13.87653333	14.50063333	14.04356667	14.19706667	14.07083333	13.93416667	13.83146667	0.23271017	0.171890382	0.081223724	0.257128476	0.158520199	0.067248222	0.364783118	0.284138159	0.10299055	0.016314014	0.011967888	0.005853315	0.017732224	0.011287745	0.004736769	0.02592477	0.020391471	0.007446105	-0.2362	0.4861	0.167033333	0.320533333	0.1943	-0.566466667	-0.669166667	0.303497023	0.011434032	0.179643334	0.006233761	0.418761781	0.062615124	0.013868827
CCDC90B	14.5044	14.2108	14.9077	14.95925	13.93715	14.63445	12.34755	13.79305	15.16805	NA	13.6203	NA	13.19045	15.19315	13.36305	14.10035	14.36525	14.32125	14.48245	NA	13.61625	NA	13.9933	NA	NA	NA	NA	14.54096667	14.51028333	13.76955	13.6203	13.91555	14.26228333	14.04935	13.9933	NA	0.349886043	0.522240484	1.410396841	NA	1.10979458	0.141953525	0.612495894	NA	NA	0.02406209	0.03599106	0.102428681	NA	0.079752118	0.009953071	0.043596031	NA	NA	0.920666667	0.740733333	0.146	0.492733333	0.2798	0.373	NA	NA	0.441695323	0.894755878	0.579594116	0.815603696	NA	NA
CCDC91	13.1291	13.0847	12.7741	13.3317	13.0143	13.5334	12.3482	12.4542	12.6861	11.3182	NA	NA	12.2759	NA	NA	12.95	12.9845	12.8621	NA	12.6526	12.6339	NA	NA	NA	NA	NA	12.5928	12.99596667	13.29313333	12.49616667	11.3182	12.2759	12.9322	12.64325	NA	12.5928	0.193420406	0.261690167	0.17281494	NA	NA	0.063111568	0.013222897	NA	NA	0.01488311	0.019686116	0.013829436	NA	NA	0.004880188	0.001045846	NA	NA	1.677766667	0.796966667	-0.220266667	0.436033333	0.147083333	NA	1.2746	NA	0.011675698	NA	0.014792425	0.336987464	NA	NA
CCDC93	14.60685	14.40235	14.43335	14.3117	15.0597	13.9981	14.3065	13.9584	15.2148	14.39935	14.60635	14.39885	14.4425	15.0556	15.0466	13.7557	15.1029	14.5177	15.0076	14.2024	13.5111	13.60425	14.66365	13.66695	14.45165	14.51535	14.46115	14.48085	14.4565	14.49323333	14.46818333	14.84823333	14.45876667	14.24036667	13.97828333	14.47605	0.110214563	0.545411698	0.648681157	0.119656104	0.351404188	0.675530764	0.748972071	0.594372294	0.034364662	0.007611056	0.037727783	0.044757518	0.008270292	0.023666397	0.046721189	0.052594999	0.042521122	0.002373898	0.012666667	-0.036733333	0.355	-0.034466667	-0.252866667	-0.4899	0.007866667	0.899235213	0.943761779	0.451464843	0.952233652	0.681314292	0.234230326	0.918118488
CCDC97	NA	NA	NA	NA	NA	NA	12.65265	13.00165	12.68795	12.8149	12.4155	13.0457	13.00195	NA	12.49795	NA	NA	NA	NA	NA	12.53535	NA	12.6703	12.9254	12.1435	NA	12.0684	NA	NA	12.78075	12.7587	12.74995	NA	12.53535	12.79785	12.10595	NA	NA	0.19211749	0.318836698	0.356381818	NA	NA	0.18038294	0.053103719	NA	NA	0.015031785	0.024989748	0.027951625	NA	NA	0.014094785	0.00438658	NA	NA	-0.0308	NA	-0.2454	0.03915	-0.65275	NA	NA	0.90449958	NA	NA	0.88814251	0.072069834
CCDC9B	13.9729	13.8353	14.0841	13.7233	14.5	14.046	13.9804	13.7128	13.9435	13.9721	13.1941	13.1342	13.1516	12.7177	13.3768	14.3029	14.5542	14.3581	13.0633	13.8538	13.7764	12.7009	12.0337	12.4896	13.8723	13.9181	14.1191	13.9641	14.08976667	13.8789	13.43346667	13.08203333	14.40506667	13.5645	12.40806667	13.96983333	0.124633222	0.390195289	0.145025205	0.46743064	0.335011706	0.132069388	0.43577376	0.340990797	0.131281428	0.00892526	0.027693524	0.01044933	0.03479598	0.025608535	0.009168259	0.032126047	0.02748138	0.009397494	0.530633333	0.210866667	-0.796866667	0.526166667	-0.3144	-1.0254	0.536366667	0.130258194	0.429817099	0.019421763	0.009689038	0.301364827	0.03730715	0.128234287
CCN1	14.2527	13.8408	14.2584	13.8891	14.0016	14.371	15.0319	NA	NA	13.1692	NA	13.288	NA	NA	NA	NA	12.2638	NA	NA	NA	NA	12.9901	NA	12.2903	14.4314	14.2852	14.1624	14.1173	14.08723333	15.0319	13.2286	NA	12.2638	NA	12.6402	14.293	0.239472984	0.252104548	NA	0.084004286	NA	NA	NA	0.494833325	0.134669521	0.016963087	0.017895959	NA	0.006350202	NA	NA	NA	0.039147587	0.009422061	0.8887	-0.944666667	NA	-2.7681	NA	-0.5884	1.0644	0.016895019	NA	NA	NA	NA	0.239193176	0.002325401
CCN2	13.52115	13.49405	13.66505	12.8502	NA	NA	12.7568	12.6716	12.3921	11.45625	12.84355	12.77565	NA	NA	11.9966	NA	NA	NA	NA	12.6582	12.2381	NA	NA	9.94325	12.23845	12.54075	11.90715	13.56008333	12.8502	12.60683333	12.35848333	11.9966	NA	12.44815	9.94325	12.22878333	0.091908124	NA	0.190781454	0.782094204	NA	NA	0.297055559	NA	0.316910592	0.006777844	NA	0.015133178	0.063283995	NA	NA	0.02386343	NA	0.025915137	1.2016	0.243366667	-0.610233333	NA	-0.158683333	-2.415233333	-0.1297	0.057405134	NA	NA	NA	0.507572072	NA	0.803234416
CCNB1	13.80555	13.77545	13.89425	NA	NA	NA	14.2284	14.3969	13.6345	13.97725	13.37765	14.04005	12.3055	NA	11.4956	NA	NA	12.8538	13.8252	13.6922	14.3282	13.60895	13.36825	15.23685	12.18915	13.27815	11.39765	13.82508333	NA	14.0866	13.79831667	11.90055	12.8538	13.94853333	14.07135	12.28831667	0.061761827	NA	0.400492035	0.365658712	0.572685782	NA	0.335458393	1.016502243	0.94416396	0.004467375	NA	0.02843071	0.026500241	0.048122631	NA	0.024049725	0.072239141	0.07683428	0.026766667	NA	-2.18605	-1.2328	-0.138066667	0.273033333	-1.51	0.906540956	NA	0.014194913	NA	0.670894712	0.684155239	0.061126243
CCNE1	15.5422	15.2515	15.3266	NA	NA	NA	NA	NA	15.68137	16.1606	15.9658	15.7625	NA	NA	NA	NA	NA	15.32203	NA	NA	NA	15.5531	15.5626	15.4612	15.0579	15.4114	14.9528	15.37343333	NA	15.68137	15.96296667	NA	15.32203	NA	15.52563333	15.1407	0.150902761	NA	NA	0.199065123	NA	NA	NA	0.056002708	0.24025064	0.009815814	NA	NA	0.012470434	NA	NA	NA	0.003607113	0.015867869	-0.589533333	NA	NA	-0.35934	NA	-0.437333333	-0.822266667	0.015003069	NA	NA	NA	NA	0.021523181	0.010302138
CCNH	13.1654	NA	NA	13.1964	13.188	NA	13.256	NA	NA	NA	NA	13.2274	NA	11.8708	13.3756	NA	11.7529	10.7143	NA	13.3253	13.4492	12.9466	13.5485	NA	NA	NA	NA	13.1654	13.1922	13.256	13.2274	12.6232	11.2336	13.38725	13.24755	NA	NA	0.005939697	NA	NA	1.064054284	0.734401103	0.08761053	0.425607572	NA	NA	0.000450243	NA	NA	0.084293546	0.065375401	0.006544326	0.032127267	NA	-0.062	-0.0638	-0.6328	-2.0224	0.13125	0.02015	NA	NA	NA	NA	NA	NA	NA	NA
CCNK	14.717	14.6417	14.5074	14.4118	15.1425	14.8167	14.9177	14.9879	14.2817	14.9047	14.849	14.7428	14.4601	15.2199	14.7205	14.4529	14.3651	14.6366	14.964	14.6875	14.5052	14.658	14.7713	14.7473	14.0601	14.2147	14.4405	14.62203333	14.79033333	14.7291	14.83216667	14.80016667	14.48486667	14.7189	14.72553333	14.23843333	0.106174966	0.366062868	0.389046373	0.082252193	0.386114094	0.138544084	0.231006125	0.059703964	0.191307327	0.0072613	0.024750143	0.026413452	0.005545528	0.026088496	0.009564747	0.015694524	0.004054452	0.013435982	-0.210133333	0.061233333	0.071066667	-0.244233333	-0.0102	-0.106633333	-0.593733333	0.053542292	0.852303749	0.833320824	0.363584264	0.970724586	0.143341957	0.007825621
CCNT1	13.2616	12.9657	13.2454	13.879	14.3238	13.9448	13.2535	13.1133	13.0893	13.3569	13.3486	13.2408	13.2738	13.1522	12.9769	14.6756	14.2863	13.1753	13.2249	13.0698	13.3429	13.2874	13.5051	13.6184	12.6021	12.4482	12.9133	13.15756667	14.0492	13.15203333	13.31543333	13.1343	14.04573333	13.21253333	13.4703	12.65453333	0.166358719	0.240075571	0.088688293	0.064767456	0.149257194	0.778543039	0.136969352	0.168221669	0.236941856	0.012643578	0.017088202	0.006743314	0.004864089	0.011363925	0.055429149	0.010366623	0.012488339	0.018723872	-0.157866667	0.897166667	-0.017733333	0.8937	0.0605	0.154866667	-0.6609	0.200367679	0.003717072	0.868174658	0.119419412	0.555707208	0.210954739	0.00958793
CCNYL1	13.563	NA	13.7551	13.39775	13.49225	13.69495	13.57575	13.81225	14.20175	12.7367	NA	NA	13.91575	14.04285	13.98605	13.16345	14.24205	13.17105	13.75565	13.30455	NA	13.6955	13.9018	NA	NA	NA	13.8128	13.65905	13.52831667	13.86325	12.7367	13.98155	13.52551667	13.5301	13.79865	13.8128	0.135835213	0.151847171	0.316100854	NA	0.06366938	0.620547704	0.318975869	0.145876129	NA	0.009944704	0.011224395	0.022801353	NA	0.004553814	0.045879778	0.023575278	0.010571768	NA	0.92235	-0.334933333	0.1183	-0.337733333	-0.33315	1.06195	1.0761	NA	0.173415393	0.559668032	0.448198568	0.33313766	NA	NA
CCPG1	13.4508	13.0552	14.5718	NA	15.37395	NA	NA	11.66985	12.40625	12.6515	12.6897	12.5028	14.79975	12.39005	12.87285	16.08845	11.73845	NA	NA	15.49715	12.50655	NA	NA	NA	12.6866	13.5544	11.9719	13.6926	15.37395	12.03805	12.61466667	13.35421667	13.91345	14.00185	NA	12.73763333	0.786682477	NA	0.520713434	0.098744232	1.274930948	3.075914498	2.11467354	NA	0.792483352	0.057453112	NA	0.04325563	0.007827732	0.095470291	0.221074895	0.151028153	NA	0.062215902	1.077933333	3.3359	1.316166667	1.8754	1.9638	NA	0.122966667	0.078102791	NA	0.275402854	0.484778618	0.330330178	NA	0.802889408
CCS	15.70185	15.50865	15.50795	15.693	15.5479	15.4966	15.7909	15.1168	15.6033	15.86805	15.66105	15.58655	15.7759	15.4616	15.0162	15.9773	15.8211	15.8736	16.2586	15.5275	15.257	15.65735	15.82665	15.46195	15.62005	15.56485	15.48095	15.57281667	15.57916667	15.50366667	15.70521667	15.4179	15.89066667	15.68103333	15.64865	15.55528333	0.111746693	0.101864829	0.347919248	0.145854665	0.381730651	0.079486246	0.51815056	0.182505589	0.070041726	0.007175753	0.006538529	0.022441094	0.00928702	0.024758926	0.005002071	0.033043139	0.011662705	0.004502761	-0.1324	0.0755	-0.085766667	0.387	0.177366667	-0.056566667	-0.149933333	0.280072589	0.736551994	0.787926215	0.133556618	0.648352757	0.696488878	0.183760748
CCT2	17.81485	17.67315	17.86405	17.8639	17.7239	17.8465	17.7817	18.0894	18.1806	17.89675	17.77405	18.10335	18.37	17.757	18.1325	17.8514	17.831	17.8965	17.9037	18.0497	18.1322	17.91055	18.04255	17.98135	17.89625	17.76085	17.92115	17.78401667	17.81143333	18.01723333	17.92471667	18.0865	17.85963333	18.02853333	17.97815	17.85941667	0.099114698	0.076303691	0.209012735	0.166421823	0.309078065	0.03351721	0.115711207	0.066058156	0.08626438	0.005573246	0.004283973	0.011600712	0.009284488	0.017088882	0.001876702	0.006418226	0.003674358	0.00483019	-0.1407	-0.2058	0.069266667	-0.1576	0.0113	0.053433333	-0.0653	0.276779837	0.184411566	0.763898981	0.266725516	0.93864228	0.632503202	0.578803364
CCT3	19.40295	19.06405	19.36525	19.4742	19.2163	19.2599	19.5406	19.3322	19.3747	19.12975	19.09555	19.38415	19.4855	19.4736	19.4347	19.1407	19.0472	19.2458	19.2846	19.4163	19.5777	19.38475	19.50555	19.52005	19.32885	19.16125	19.39785	19.27741667	19.3168	19.41583333	19.20315	19.4646	19.14456667	19.4262	19.47011667	19.29598333	0.185739935	0.138044594	0.110120858	0.157680563	0.026568967	0.099356446	0.146800579	0.074284341	0.121676018	0.009635105	0.007146349	0.005671704	0.008211182	0.001364989	0.005189799	0.007556835	0.0038153	0.006305769	0.074266667	-0.099033333	0.048766667	-0.271266667	0.010366667	0.266966667	0.092833333	0.62546078	0.386370141	0.497318287	0.033928152	0.926763198	0.056811918	0.464753288
CCT4	19.14525	19.04145	19.15355	19.1708	18.9253	19.0994	18.8581	19.1525	19.3055	18.94755	18.65015	18.89385	19.2992	19.085	19.2156	18.9562	18.9383	18.9852	18.6985	19.1641	19.0723	19.21245	19.02955	19.19335	19.27325	18.95965	19.12855	19.11341667	19.06516667	19.10536667	18.83051667	19.19993333	18.9599	18.9783	19.14511667	19.12048333	0.062462976	0.126279465	0.227393609	0.158492976	0.107955979	0.023667911	0.24662287	0.100538268	0.156955546	0.003268017	0.00662357	0.01190208	0.008416815	0.005622727	0.001248314	0.012994993	0.005251379	0.008208765	0.2829	-0.0402	0.094566667	-0.145466667	-0.127066667	0.3146	0.289966667	0.045181514	0.802171449	0.550724703	0.332285731	0.547595312	0.043977069	0.087490616
CCT5	18.7374	18.5508	18.6185	18.806	18.7153	18.7366	18.7325	18.6792	18.8498	18.7796	18.7798	18.8211	18.6924	18.808	18.8904	18.8211	18.8087	18.743	17.0241	18.7888	18.738	18.764	18.7906	18.7486	18.7343	18.6256	18.6083	18.63556667	18.75263333	18.75383333	18.7935	18.79693333	18.79093333	18.18363333	18.76773333	18.65606667	0.09446345	0.047428086	0.087277851	0.02390251	0.099462824	0.041971935	1.004506507	0.021247431	0.068302001	0.005068987	0.002529143	0.004653867	0.00127185	0.005291439	0.002233627	0.055242343	0.001132126	0.003661115	-0.157933333	-0.0012	0.0431	0.0371	-0.5702	-0.025766667	-0.137433333	0.048448123	0.984308143	0.60278498	0.543284757	0.382795046	0.23535182	0.030229149
CCT6A	18.6296	18.371	18.6406	18.6754	18.7991	18.8121	18.9279	18.4191	18.633	18.6898	18.4954	18.6051	18.6351	18.8619	18.498	18.6365	18.5547	18.5734	19.2343	18.4723	18.6319	18.7272	18.5926	18.7458	18.6485	18.608	18.7025	18.54706667	18.7622	18.66	18.59676667	18.665	18.5882	18.7795	18.68853333	18.653	0.152577368	0.075451508	0.255472327	0.09746755	0.183783324	0.042861288	0.401871024	0.083599601	0.047410442	0.008226496	0.004021464	0.013690907	0.005241102	0.009846414	0.002305833	0.021399453	0.00447331	0.002541706	-0.0497	0.1022	0.005	-0.0718	0.1195	0.091766667	0.056233333	0.659259588	0.542708265	0.979364606	0.656243613	0.686237594	0.283479211	0.419656266
CCT7	18.4318	18.2886	18.331	18.2904	18.3464	18.2717	18.5635	18.4855	18.6327	18.6046	18.4578	18.6523	18.95	18.3365	18.5144	18.2377	18.2474	18.3155	18.8706	18.4616	18.5377	18.4914	18.6857	18.4654	18.477	18.3633	18.3662	18.35046667	18.30283333	18.56056667	18.57156667	18.6003	18.26686667	18.6233	18.5475	18.40216667	0.073557959	0.038871112	0.073643828	0.101370426	0.31564168	0.04239603	0.217521884	0.120388662	0.064823787	0.004008506	0.002123776	0.003967757	0.005458367	0.016969709	0.002320925	0.011680093	0.00649083	0.003522617	-0.2211	-0.257733333	0.039733333	-0.2937	0.062733333	-0.024066667	-0.1694	0.037746225	0.005843289	0.842230791	0.00391479	0.660775288	0.804204574	0.071325562
CCT8	19.52735	19.38685	19.49915	19.5616	19.547	19.5733	19.3268	19.6563	19.7046	19.20635	19.30765	19.53585	19.879	19.5435	19.5816	19.618	19.4041	19.443	20.1339	19.581	19.7109	19.69865	19.66265	19.70895	19.78845	19.63025	19.62615	19.47111667	19.56063333	19.56256667	19.34995	19.66803333	19.48836667	19.8086	19.69008333	19.68161667	0.074326734	0.013176621	0.20560317	0.168773606	0.183692959	0.113938156	0.289108232	0.024309737	0.092543089	0.003817282	0.00067363	0.01051003	0.008722173	0.009339671	0.00584647	0.014595087	0.001234618	0.004702006	0.121166667	-0.001933333	0.105466667	-0.0742	0.246033333	0.340133333	0.331666667	0.318652449	0.987810528	0.54384122	0.613626657	0.295932606	0.025936129	0.04055684
CCZ1B.CCZ1	15.9661	12.5325	13.7202	16.2385	13.2464	13.7154	16.5277	13.653	13.5171	NA	NA	13.3588	13.3103	15.5365	15.3006	13.6399	13.5191	12.7905	13.9824	16.2137	15.9555	15.1344	13.1806	16.6017	14.3571	13.4143	13.7106	14.07293333	14.4001	14.56593333	13.3588	14.7158	13.3165	15.38386667	14.97223333	13.82733333	1.743765421	1.609278152	1.700298075	NA	1.222900196	0.459516224	1.220552507	1.716305574	0.482118205	0.123909165	0.111754651	0.116731145	NA	0.08310117	0.034507282	0.079339774	0.114632569	0.034867041	0.714133333	-0.165833333	0.149866667	-1.249433333	0.817933333	1.613433333	0.468533333	NA	0.908269571	0.907342302	0.286533671	0.535613226	NA	NA
CD109	NA	NA	NA	14.1366	13.6563	13.8391	13.1166	13.4344	13.4757	13.73845	NA	NA	13.0216	13.1467	13.047	13.8932	13.6822	13.4024	13.6902	15.4531	13.2426	13.21295	NA	NA	NA	NA	NA	NA	13.87733333	13.34223333	13.73845	13.07176667	13.65926667	14.12863333	13.21295	NA	NA	0.242421871	0.196492298	NA	0.06612521	0.246202383	1.168651104	NA	NA	NA	0.017468909	0.014727092	NA	0.005058628	0.018024568	0.082715085	NA	NA	NA	0.5351	-0.270466667	0.317033333	0.7864	-0.5255	NA	NA	0.04114161	0.086718482	0.156246632	0.314447443	NA	NA
CD151	16.86095	16.64655	16.70285	16.3904	16.515	16.5378	16.5606	16.2324	16.7382	16.74965	16.47455	16.69565	16.5927	16.8015	15.809	15.5883	16.1264	16.0664	16.3474	16.5222	16.0052	16.03675	16.25605	16.11995	16.30625	16.26085	16.02385	16.73678333	16.48106667	16.5104	16.63995	16.40106667	15.92703333	16.2916	16.13758333	16.19698333	0.111155042	0.079342885	0.256609509	0.145763061	0.52326529	0.294881677	0.262978098	0.11070828	0.151646475	0.006641362	0.004814184	0.015542295	0.008759826	0.031904345	0.018514539	0.016141944	0.006860276	0.009362637	0.096833333	-0.029333333	-0.109333333	-0.583366667	-0.2188	-0.502366667	-0.442966667	0.411980276	0.859179826	0.76151602	0.061014337	0.360626536	0.00894605	0.02181771
CD276	13.39635	13.30745	13.40725	13.1185	13.1939	13.2393	13.5794	13.4005	13.4037	13.38165	14.54125	13.78945	13.372	13.0737	12.9387	13.2404	13.2551	12.8829	13.437	12.8602	12.7779	12.82145	13.17115	13.02965	12.48415	12.93585	12.75835	13.37035	13.1839	13.4612	13.90411667	13.12813333	13.12613333	13.02503333	13.00741667	12.72611667	0.054744954	0.061017702	0.102376706	0.588242614	0.221719335	0.210774437	0.359138864	0.175906974	0.22756859	0.004094504	0.004628198	0.007605318	0.042307083	0.01688887	0.016057618	0.027572971	0.01352359	0.017882014	-0.533766667	-0.2773	-0.333066667	-0.335066667	-0.436166667	-0.8967	-1.178	0.192660696	0.015733829	0.077474647	0.068450725	0.113116713	0.064691767	0.031826564
CD2AP	16.0195	15.8483	16.0513	15.8619	16.704	15.859	16.2355	15.9602	16.0791	16.475	16.0768	16.1348	15.8871	16.4738	15.6738	16.1863	16.0901	16.0894	16.1461	15.7018	15.9308	16.0015	16.0814	16.0201	16.5114	16.5275	16.4171	15.97303333	16.14163333	16.0916	16.22886667	16.01156667	16.12193333	15.92623333	16.03433333	16.48533333	0.109186141	0.487025978	0.138075016	0.215121392	0.414269192	0.055744267	0.222185201	0.041808412	0.0596376	0.006835655	0.030172038	0.008580565	0.013255478	0.02587312	0.003457666	0.013950894	0.002607431	0.003617616	-0.255833333	0.050033333	-0.080033333	0.030333333	-0.165366667	-0.194533333	0.256466667	0.140118396	0.872384798	0.766782605	0.742017003	0.335056875	0.198984469	0.117465293
CD2BP2	16.16885	15.97545	15.93775	16.0542	16.4366	16.5412	16.1832	15.7461	15.8263	16.48285	16.27165	16.19375	16.1525	16.1343	15.8134	16.1518	15.8458	15.6507	16.0879	15.5031	15.655	16.06795	16.28565	16.04045	15.73665	15.95605	15.53955	16.02735	16.344	15.91853333	16.31608333	16.0334	15.88276667	15.74866667	16.13135	15.74408333	0.12398391	0.256365598	0.232689371	0.149584235	0.190742785	0.252587021	0.303443312	0.13433328	0.208349474	0.007735771	0.015685609	0.014617513	0.009167901	0.01189659	0.015903213	0.019267873	0.008327467	0.013233509	-0.288733333	0.425466667	0.114866667	-0.035766667	-0.169866667	-0.184733333	-0.572	0.061715292	0.100376307	0.544598251	0.865620673	0.4845622	0.186712513	0.018105249
CD320	15.3809	15.0516	15.2281	14.768	14.0194	14.2826	15.4853	15.865	15.9006	15.702	15.4681	15.6826	16.9938	16.2498	16.2364	14.9151	14.9317	14.9444	15.0499	15.4376	15.4245	15.698	15.8351	15.5988	14.9258	15.0361	15.0478	15.2202	14.35666667	15.7503	15.61756667	16.49333333	14.9304	15.304	15.71063333	15.00323333	0.164792081	0.37975636	0.23018599	0.129804866	0.43346863	0.014693196	0.220154514	0.118655482	0.067313916	0.010827196	0.026451569	0.014614705	0.008311465	0.026281445	0.000984113	0.014385423	0.007552559	0.004486627	-0.397366667	-1.393633333	0.743033333	-0.8199	-0.4463	0.093066667	-0.614333333	0.030473982	0.005558852	0.058663041	0.003531411	0.07222156	0.411218757	0.001894694
CD3EAP	15.04995	15.00645	14.87105	15.0172	15.0805	14.473	15.322	15.0694	15.0282	15.05965	15.08155	15.34235	15.5227	15.6692	14.918	NA	NA	NA	NA	14.6781	14.6781	14.93875	15.32815	15.58215	14.61875	14.79135	14.44445	14.97581667	14.8569	15.13986667	15.16118333	15.36996667	NA	14.6781	15.28301667	14.61818333	0.093301143	0.333970253	0.159071598	0.157276582	0.398209698	NA	0	0.324065816	0.173450694	0.006230121	0.022479134	0.010506803	0.010373635	0.025908299	NA	0	0.02120431	0.011865407	-0.185366667	-0.282966667	0.2301	NA	-0.461766667	0.121833333	-0.543	0.153986255	0.255816946	0.405277226	NA	0.030028366	0.589455599	0.015905781
CD40	14.7904	14.7119	14.6428	14.4163	14.3796	13.1616	15.1846	14.4281	15.0416	14.6087	14.6561	14.7351	15.1853	14.6686	15.0359	14.6095	14.7363	13.8494	14.6674	14.6152	14.3258	14.3627	14.6217	14.5749	13.4491	13.6485	13.5008	14.71503333	13.98583333	14.88476667	14.66663333	14.96326667	14.3984	14.53613333	14.51976667	13.5328	0.07384987	0.71404283	0.401896235	0.06385494	0.265897392	0.47965645	0.184014383	0.138021786	0.103479901	0.005018668	0.051054722	0.027000506	0.004353756	0.01777001	0.033313177	0.012659101	0.009505785	0.007646599	0.0484	-0.898933333	0.0785	-0.486366667	-0.348633333	-0.146866667	-1.133833333	0.438928408	0.13020531	0.791825987	0.249469625	0.243666916	0.169701108	8.60E-05
CD44	NA	13.60635	13.67345	14.0406	13.7364	13.8528	12.2719	13.2208	13.5216	13.43685	NA	NA	12.2284	12.7308	13.784	13.7734	12.9721	12.7711	13.8963	13.7964	12.7638	13.94655	NA	13.32825	NA	NA	12.77205	13.6399	13.8766	13.00476667	13.43685	12.9144	13.1722	13.4855	13.6374	12.77205	0.047446865	0.153490195	0.652257866	NA	0.793885735	0.530265339	0.627003325	0.437204123	NA	0.003478535	0.011061081	0.050155292	NA	0.061472909	0.040256399	0.046494629	0.032059199	NA	0.20305	0.871833333	-0.090366667	0.167433333	0.480733333	0.20055	-0.6648	NA	0.087299356	0.886297766	0.747477463	0.409488451	NA	NA
CD46	14.54145	14.56255	13.94185	13.7593	14.3888	NA	14.1179	13.9516	13.9934	13.89695	14.29115	14.32905	14.1421	14.5468	14.7036	13.3355	11.4559	11.7874	NA	13.7491	14.2775	13.97185	13.89405	14.01495	13.77365	14.60115	13.93615	14.34861667	14.07405	14.02096667	14.17238333	14.46416667	12.19293333	14.0133	13.96028333	14.10365	0.35242821	0.445123719	0.086509325	0.239283813	0.28972705	1.003278129	0.373635223	0.061274329	0.438441843	0.024561825	0.031627266	0.006169997	0.016883809	0.020030677	0.082283574	0.0266629	0.004389189	0.031087119	0.176233333	0.053083333	0.4432	-1.828033333	-0.007666667	-0.2121	-0.068733333	0.513254048	0.841287537	0.064063349	0.034705978	0.972809874	0.211147066	0.823326924
CD47	17.89035	17.30685	17.64205	17.3187	17.5438	17.3955	17.0182	17.1599	17.0359	17.39625	17.34175	17.25455	16.6906	17.003	16.9338	17.0042	17.2217	17.1691	17.0347	16.7035	16.8602	16.55225	16.46305	16.45605	16.68525	16.81485	16.54795	17.61308333	17.41933333	17.07133333	17.33085	16.8758	17.13166667	16.86613333	16.49045	16.68268333	0.292826507	0.114426934	0.077209866	0.07147608	0.164077543	0.113479088	0.165679701	0.05363469	0.133468511	0.016625511	0.006568962	0.004522779	0.004124211	0.009722653	0.006623937	0.009823218	0.00325247	0.008000422	0.282233333	0.348	-0.195533333	0.060333333	-0.2052	-0.8404	-0.648166667	0.18016933	0.012000592	0.135197125	0.488855884	0.123745962	8.31E-05	0.001765173
CD55	15.15145	15.31965	15.40645	14.9629	15.2647	NA	14.0715	NA	NA	13.56935	14.51025	14.28435	13.9918	NA	NA	NA	NA	NA	NA	NA	14.5357	NA	13.25175	NA	14.43675	14.61935	14.56115	15.29251667	15.1138	14.0715	14.12131667	13.9918	NA	14.5357	13.25175	14.53908333	0.129647265	0.213404827	NA	0.491180317	NA	NA	NA	NA	0.093278579	0.008477824	0.014119866	NA	0.034782898	NA	NA	NA	NA	0.006415713	1.1712	1.0423	-0.0797	NA	0.4642	-0.869566667	0.417766667	0.016221036	NA	NA	NA	NA	NA	0.221367116
CD58	15.12745	15.18635	15.01115	14.5597	NA	16.1015	15.1237	14.9613	14.7461	15.39705	15.36715	15.38845	14.7345	15.8591	NA	NA	15.5649	15.9747	NA	14.274	15.3367	15.11995	15.53385	15.07705	14.71555	14.86075	14.65225	15.10831667	15.3306	14.9437	15.38421667	15.2968	15.7698	14.80535	15.24361667	14.74285	0.08915337	1.090217235	0.189414255	0.015392964	0.795212286	0.289772359	0.751442376	0.252263044	0.106897287	0.005900947	0.071113801	0.012675191	0.001000569	0.051985532	0.018375145	0.050754786	0.016548766	0.007250788	-0.2759	0.3869	0.3531	0.8261	-0.13835	-0.1406	-0.641366667	0.006161909	0.55983148	0.482993218	0.028528141	0.763752829	0.389825495	0.000503842
CD59	17.16405	17.16485	17.18695	15.889	15.8086	16.0018	16.6181	16.8148	16.7736	16.54035	16.86385	16.73305	16.7885	16.5466	16.7799	16.781	17.1966	17.1522	16.7251	16.5159	16.6747	16.65415	16.71715	16.56535	16.69355	16.85335	16.68475	17.17195	15.8998	16.7355	16.71241667	16.705	17.04326667	16.63856667	16.64555	16.74388333	0.012996538	0.097051739	0.103737312	0.162734026	0.137245801	0.228211948	0.109180462	0.07626454	0.094902968	0.000756847	0.00610396	0.006198638	0.009737313	0.008215852	0.013390153	0.006561891	0.004581677	0.005667919	0.459533333	-0.8357	-0.0305	0.307766667	-0.096933333	-0.066866667	0.031466667	0.008187165	0.000522619	0.774115847	0.100608026	0.327397285	0.554389687	0.786719159
CD63	NA	NA	NA	15.4907	15.0555	15.2836	NA	14.1725	12.4793	NA	NA	NA	NA	14.6842	13.2461	15.0007	13.8765	13.6768	15.2369	NA	12.822	NA	NA	NA	NA	NA	NA	NA	15.2766	13.3259	NA	13.96515	14.18466667	14.02945	NA	NA	NA	0.217684428	1.197273202	NA	1.016890262	0.713724613	1.707592166	NA	NA	NA	0.014249534	0.089845579	NA	0.072816279	0.050316629	0.121714833	NA	NA	NA	1.9507	0.63925	0.858766667	0.70355	NA	NA	NA	0.057947066	0.623067574	0.37459207	0.680347061	NA	NA
CD74	13.85865	14.30775	13.42095	NA	NA	NA	NA	NA	NA	NA	NA	NA	15.26875	NA	NA	NA	13.79115	13.85865	NA	NA	NA	NA	NA	NA	NA	NA	NA	13.86245	NA	NA	NA	15.26875	13.8249	NA	NA	NA	0.443412212	NA	NA	NA	NA	0.047729708	NA	NA	NA	0.031986569	NA	NA	NA	NA	0.003452445	NA	NA	NA	NA	NA	NA	NA	NA	NA	NA	NA	NA	NA	NA	NA	NA	NA
CD81	16.997	16.7248	16.5407	16.5332	16.352	16.4804	16.9058	15.9819	16.1735	16.3036	16.456	16.1767	16.3577	16.5243	16.2884	16.4583	16.5112	16.7383	16.5095	16.2955	15.9412	16.1266	15.9766	15.9663	16.8404	16.5144	16.4606	16.75416667	16.4552	16.35373333	16.3121	16.39013333	16.56926667	16.24873333	16.02316667	16.60513333	0.229563114	0.093191416	0.487607263	0.139843877	0.121248271	0.148757532	0.287021887	0.089723817	0.205514995	0.013701852	0.005663341	0.029816266	0.008573015	0.007397638	0.008977919	0.017664262	0.005599631	0.012376594	0.442066667	0.101466667	0.0364	0.215533333	-0.105	-0.288933333	0.293033333	0.046467266	0.741199426	0.906199687	0.504590476	0.763983719	0.039473585	0.110719357
CD9	17.9158	17.7796	17.8128	17.3994	17.7777	17.6016	17.2763	17.7572	17.0182	17.2865	17.3856	17.2198	17.124	17.2055	17.3462	17.9831	18.2036	18.2671	18.3185	17.1233	17.304	16.5303	16.4611	16.2816	17.4132	17.6045	17.4943	17.83606667	17.5929	17.35056667	17.2973	17.22523333	18.15126667	17.58193333	16.42433333	17.504	0.071018401	0.1893	0.375055867	0.083425955	0.112406687	0.149057316	0.644252251	0.128361845	0.096018175	0.00398173	0.010760023	0.021616347	0.004823062	0.006525699	0.008211951	0.036642856	0.007815346	0.005485499	0.538766667	0.242333333	-0.125333333	0.8007	0.231366667	-0.872966667	0.2067	0.00104239	0.374296671	0.60881652	0.026383158	0.619390254	0.000589653	0.048090262
CD97	14.20085	13.90365	13.81525	15.4619	14.2239	14.325	15.1721	14.0642	13.9762	14.94295	14.51775	14.93525	14.3065	14.3685	14.154	13.3278	13.1182	13.0051	15.0975	13.5212	13.7051	14.10715	12.66845	14.21555	13.96915	14.21265	13.46995	13.97325	14.67026667	14.40416667	14.79865	14.27633333	13.15036667	14.10793333	13.66371667	13.88391667	0.202002376	0.687435672	0.666503716	0.243297	0.110386065	0.163737117	0.861908605	0.863628649	0.37861506	0.014456363	0.046859112	0.046271592	0.016440486	0.007732102	0.012451145	0.061093896	0.063205983	0.027270047	-0.8254	0.2661	-0.127833333	-1.2538	-0.296233333	-1.134933333	-0.914733333	0.010650693	0.655409706	0.759546608	0.034047192	0.662230243	0.093599281	0.024440382
CD99	14.4896	14.7112	14.556	14.9256	15.4678	14.7576	13.6606	14.3905	14.9018	15.1704	14.1565	14.8296	14.3178	14.4666	14.1741	15.4286	14.8531	14.7704	15.4452	14.5646	15.1447	15.1907	15.2933	15.3453	14.66	14.5824	15.1723	14.5856	15.05033333	14.31763333	14.71883333	14.3195	15.01736667	15.0515	15.27643333	14.8049	0.11372669	0.371166827	0.623800067	0.515945969	0.14625741	0.35853098	0.447636873	0.078667994	0.320534725	0.00779719	0.024661701	0.043568658	0.035053456	0.010213863	0.023874424	0.02974035	0.005149631	0.021650584	-0.133233333	0.7327	0.001866667	0.699733333	0.733866667	0.5576	0.086066667	0.684811639	0.155316786	0.996215396	0.167372607	0.173161361	0.137909829	0.818206214
CD99L2	14.9435	14.962	14.8954	13.93645	NA	15.08125	NA	14.34505	15.48585	15.2705	15.2252	14.5631	14.64165	NA	15.61895	14.76525	14.90985	15.26285	NA	14.92905	NA	14.7004	14.8349	14.5896	15.1783	15.3703	14.694	14.93363333	14.50885	14.91545	15.0196	15.1303	14.97931667	14.92905	14.7083	15.08086667	0.034378821	0.809495843	0.806667416	0.395988901	0.691055457	0.255970024	NA	0.122840669	0.348518813	0.002302107	0.055793246	0.054082674	0.02636481	0.045673612	0.017088231	NA	0.008351792	0.023109999	-0.085966667	-0.4066	0.21485	0.063866667	0.0136	-0.3113	0.061266667	0.726966268	0.664792371	0.801746118	0.899669349	NA	0.26330073	0.850385784
CDC123	15.6193	15.7411	15.7517	15.8475	16.004	16.0975	16.1864	16.0677	16.0473	16.3162	16.2834	16.6544	16.4248	16.4675	16.1422	15.4047	15.221	15.1417	16.5408	15.6887	15.9115	15.6129	15.7381	15.8112	16.6615	16.4542	16.648	15.70403333	15.983	16.10046667	16.418	16.34483333	15.2558	16.047	15.72073333	16.5879	0.073572368	0.126316072	0.075116199	0.205384225	0.17677959	0.13490934	0.441914913	0.100284213	0.11598418	0.004684935	0.007903152	0.004665467	0.012509698	0.010815625	0.008843151	0.027538787	0.006379105	0.006992095	-0.713966667	-0.117466667	0.244366667	-0.844666667	-0.053466667	-0.697266667	0.1699	0.004777412	0.238453284	0.092284198	0.000692317	0.846416195	0.006153601	0.280225703
CDC16	NA	NA	NA	14.1019	14.4177	14.1539	14.5038	14.3582	14.4758	NA	14.9027	14.1113	14.5809	14.5619	14.3645	14.2896	14.3543	14.2448	14.3128	14.3595	14.2526	14.52	14.3521	14.0788	14.5336	14.2679	14.3643	NA	14.2245	14.44593333	14.507	14.50243333	14.29623333	14.3083	14.31696667	14.3886	NA	0.169324186	0.077258354	0.559604307	0.119830936	0.055050553	0.053591884	0.2226884	0.134506468	NA	0.0119037	0.005348104	0.038574778	0.008262816	0.003850703	0.00374551	0.015554161	0.009348128	NA	-0.221433333	0.0565	-0.1497	-0.137633333	-0.190033333	-0.1184	NA	0.108364822	0.530198194	0.052268989	0.064299002	0.613666844	0.72919704
CDC20	13.8376	13.4618	13.6623	NA	NA	NA	12.8698	13.987	14.3114	14.6339	13.6748	13.9835	13.4573	NA	13.7717	13.4524	13.3982	13.1345	13.9334	14.2733	13.719	13.916	13.3562	14.1325	13.5843	13.2663	13.7632	13.6539	NA	13.72273333	14.0974	13.6145	13.32836667	13.97523333	13.80156667	13.53793333	0.188040767	NA	0.756260731	0.489589736	0.222314372	0.170066526	0.279507859	0.400601627	0.251674002	0.013771946	NA	0.055110065	0.03472908	0.016329235	0.012759742	0.020000228	0.029025808	0.018590282	-0.4435	NA	-0.108233333	-0.394366667	0.2525	-0.295833333	-0.559466667	0.216866566	NA	0.86287974	0.427973754	0.616326996	0.463379016	0.153163415
CDC23	13.5207	NA	14.1094	13.9757	13.8621	13.796	14.101	14.3882	13.8547	13.7042	14.0321	NA	13.6606	14.1511	14.1536	13.8571	13.9197	13.7259	13.7041	13.7163	14.3414	13.8621	14.6086	14.1803	13.5087	NA	13.6665	13.81505	13.87793333	14.11463333	13.86815	13.98843333	13.83423333	13.9206	14.217	13.5876	0.416273762	0.090890282	0.267011167	0.231860314	0.283914747	0.098902848	0.36447454	0.374600761	0.11158145	0.030131904	0.006549266	0.018917329	0.016718907	0.020296393	0.007149138	0.026182387	0.026348791	0.008212006	-0.0531	-0.2367	-0.1262	-0.2804	-0.194033333	0.34885	-0.28055	0.889245774	0.219745298	0.604835901	0.163270077	0.49829563	0.335422906	0.263031007
CDC26	15.6717	15.8132	15.568	15.4802	NA	NA	14.5878	NA	NA	15.6182	15.6855	15.4259	NA	NA	NA	15.5679	14.8314	15.0308	16.1188	15.607	15.558	15.5176	15.5206	15.439	15.2695	15.1273	15.1572	15.6843	15.4802	14.5878	15.57653333	NA	15.14336667	15.76126667	15.4924	15.18466667	0.123084646	NA	NA	0.134722394	NA	0.380935038	0.31060073	0.046270077	0.074973484	0.007847634	NA	NA	0.008649061	NA	0.025155241	0.019706584	0.002986631	0.004937447	0.107766667	0.8924	NA	0.555566667	1.173466667	-0.084133333	-0.391866667	0.364191438	NA	NA	NA	NA	0.3641388	0.01167081
CDC27	14.68985	14.30925	16.87395	14.3201	14.9337	14.8828	13.0072	11.6315	11.3244	16.37705	14.96615	14.18615	13.0742	11.9531	11.746	15.0769	14.799	14.7674	14.2918	13.0854	14.5687	14.24235	14.27435	13.97485	14.50335	13.62225	13.65895	15.29101667	14.7122	11.9877	15.17645	12.25776667	14.8811	13.98196667	14.16385	13.92818333	1.384005977	0.340520939	0.896165604	1.110486501	0.714594391	0.17030229	0.788696547	0.164458961	0.498446831	0.09051105	0.023145481	0.074757093	0.07317169	0.058297275	0.0114442	0.056408127	0.011611176	0.035786923	0.114566667	2.7245	0.270066667	2.8934	1.994266667	-1.0126	-1.248266667	0.916345653	0.007915979	0.704095759	0.005349661	0.044409756	0.193241509	0.150344199
CDC37	19.5651	19.3165	19.2784	19.2708	19.0185	19.0968	19.4791	19.5555	19.587	19.7425	19.7848	19.4729	19.8672	19.4244	19.5801	19.2657	19.3276	19.0904	19.0182	19.4733	19.3947	19.4737	19.5777	19.2212	19.2831	19.1485	19.0814	19.38666667	19.1287	19.54053333	19.66673333	19.6239	19.2279	19.2954	19.4242	19.171	0.155697602	0.129139576	0.055485163	0.169191735	0.224625889	0.123034914	0.243257826	0.183332348	0.102715189	0.008031169	0.00675109	0.002839491	0.00860294	0.011446547	0.00639877	0.012607037	0.009438347	0.005357842	-0.280066667	-0.411833333	0.083366667	-0.312633333	-0.245133333	-0.242533333	-0.495733333	0.10252143	0.007105486	0.566409345	0.015969299	0.164027897	0.167492274	0.012271474
CDC37L1	NA	13.65665	13.85705	NA	12.83225	NA	13.32015	15.20925	13.71745	14.59745	NA	NA	15.47535	15.19195	11.71735	11.85685	NA	11.85265	15.02265	NA	14.78405	13.55405	NA	13.71745	13.83235	NA	13.47235	13.75685	12.83225	14.08228333	14.59745	14.12821667	11.85475	14.90335	13.63575	13.65235	0.141704199	NA	0.995993084	NA	2.092674713	0.002969848	0.168715678	0.115541248	0.254558441	0.010300628	NA	0.070726676	NA	0.148120231	0.00025052	0.011320655	0.008473406	0.01864576	-0.8406	-1.250033333	0.045933333	-2.227533333	0.821066667	-0.9617	-0.9451	NA	NA	0.974260271	0.057642891	0.352371242	NA	NA
CDC40	13.7886	13.5349	13.469	13.821	12.6135	NA	13.2628	13.8606	13.9004	13.8254	13.8384	13.739	13.9629	13.8228	13.7638	NA	13.2126	12.8803	13.5542	12.9495	14.497	13.9813	14.0717	13.8229	13.1603	13.1142	13.2383	13.5975	13.21725	13.6746	13.80093333	13.84983333	13.04645	13.6669	13.95863333	13.17093333	0.168745696	0.853831438	0.357184042	0.054028264	0.102265846	0.234971583	0.77988142	0.125939245	0.062729605	0.012410053	0.06459978	0.026120255	0.003914827	0.007383904	0.018010385	0.05706352	0.009022319	0.00476273	-0.203433333	-0.45735	0.175233333	-0.62815	-0.0077	0.1577	-0.63	0.117632103	0.446118622	0.459837356	0.121932972	0.988339634	0.117024028	0.000191407
CDC42	17.8007	17.8284	17.7875	17.6726	17.3932	17.5269	18.0506	17.9525	17.9673	17.6848	17.9848	17.928	18.0326	17.7595	17.7943	17.5544	17.7643	17.588	16.679	17.6591	17.7452	17.5997	17.6886	17.5862	17.7029	17.9169	17.6059	17.80553333	17.5309	17.99013333	17.86586667	17.86213333	17.63556667	17.3611	17.62483333	17.7419	0.020873987	0.139742943	0.052885946	0.159359384	0.148650339	0.112745037	0.592282542	0.055634552	0.159125736	0.001172331	0.007971236	0.00293972	0.008919768	0.008322093	0.006393049	0.034115496	0.0031566	0.008968923	-0.060333333	-0.459233333	-0.128	-0.354566667	-0.629033333	-0.241033333	-0.123966667	0.551019023	0.005991376	0.232677948	0.007864629	0.140861878	0.0686988	0.394360493
CDC42BPA	14.0224	NA	NA	12.7903	14.3406	12.5604	11.6607	14.5735	15.0535	12.7644	NA	13.896	14.196	12.4749	15.1573	NA	NA	11.7147	NA	12.5922	14.2377	14.2812	12.691	NA	13.921	13.0903	12.0689	14.0224	13.23043333	13.76256667	13.3302	13.94273333	11.7147	13.41495	13.4861	13.02673333	NA	0.96827993	1.836023587	0.800162034	1.359016351	NA	1.163544208	1.124441203	0.92768483	NA	0.073185806	0.133407062	0.060026259	0.097471301	NA	0.08673489	0.083377789	0.071213926	0.6922	-0.532133333	0.180166667	-2.047866667	-0.347616667	0.1559	-0.303466667	NA	0.679981906	0.897937892	NA	0.831601737	0.887749665	0.732810066
CDC42BPB	14.0516	13.8149	14.1965	14.1349	14.1237	14.2069	14.2322	14.0136	14.2608	14.008	14.2141	14.1213	13.887	13.9545	14.318	14.2411	14.1704	14.1077	14.2368	13.9344	14.132	14.1627	14.0018	13.8207	14.1485	14.3207	14.2919	14.021	14.15516667	14.16886667	14.11446667	14.05316667	14.17306667	14.10106667	13.99506667	14.2537	0.192631539	0.045151006	0.135223124	0.103219782	0.23182231	0.066739968	0.153554854	0.171099396	0.092236869	0.013738787	0.003189719	0.00954368	0.007313049	0.016496091	0.004708929	0.010889591	0.012225694	0.006471083	-0.093466667	-0.0137	-0.1157	0.0042	-0.0678	-0.1194	0.139233333	0.499963841	0.875879612	0.496742564	0.963836531	0.596737198	0.359157404	0.156445687
CDC42EP4	15.21055	15.10645	14.99435	14.8469	13.7441	14.7613	14.9573	15.8234	15.5648	15.26885	15.53335	15.31705	14.4027	13.5966	14.1393	14.7879	14.3574	14.3781	18.2711	15.3735	15.1532	13.49565	14.36875	13.73425	14.48135	14.58145	14.15265	15.10378333	14.45076667	15.4485	15.37308333	14.0462	14.5078	16.26593333	13.86621667	14.40515	0.108124666	0.613486082	0.444608333	0.140871798	0.41103529	0.242794419	1.740015242	0.451261901	0.22432608	0.00715878	0.042453532	0.028780033	0.009163536	0.029263095	0.01673544	0.106972973	0.032543982	0.015572631	-0.2693	-0.997733333	-1.4023	-0.9407	0.817433333	-1.506866667	-0.967933333	0.058393459	0.08470385	0.015978793	0.032393048	0.474579865	0.005255492	0.003189791
CDC45	15.5128	15.2989	15.621	15.1211	15.0109	14.9953	14.7874	15.5797	15.3989	15.0134	15.2463	15.679	15.6077	15.0282	15.5332	15.2453	15.2989	15.1941	15.8017	15.3313	15.3746	NA	15.8487	15.0825	15.216	15.4597	15.1328	15.47756667	15.04243333	15.25533333	15.3129	15.3897	15.2461	15.50253333	15.4656	15.2695	0.163915049	0.068572395	0.415202798	0.337761025	0.315276466	0.05240458	0.259988929	0.541785216	0.169889935	0.010590492	0.004558597	0.027216894	0.022057287	0.0204862	0.003437245	0.016770738	0.035031633	0.011126097	0.164666667	-0.2129	0.134366667	-0.009233333	0.2472	0.1527	-0.0434	0.489753363	0.430359585	0.67840282	0.971347922	0.431449795	0.715188957	0.852098503
CDC5L	16.38925	16.17295	16.28515	15.6679	15.9539	15.8393	16.6007	16.5273	16.5653	16.51605	16.62515	16.62785	16.5607	16.4875	16.4973	15.8244	16.1487	16.1684	16.1854	16.4192	16.5517	16.44915	16.65865	16.46045	15.89805	15.99725	15.94555	16.28245	15.82036667	16.56443333	16.58968333	16.51516667	16.04716667	16.38543333	16.52275	15.94695	0.108175274	0.143936977	0.036707674	0.063782626	0.039736297	0.193172885	0.185469845	0.117828392	0.049614816	0.006643673	0.009098207	0.002216054	0.003844716	0.002406049	0.012037819	0.011319191	0.007131282	0.003111242	-0.307233333	-0.744066667	-0.049266667	-0.517266667	-0.179	-0.066933333	-0.642733333	0.013289891	0.000971323	0.189836032	0.01036676	0.176385508	0.435701703	0.000160875
CDC73	14.6139	14.759	14.6996	14.3976	14.5627	14.4226	15.2039	14.9384	14.9309	15.5833	14.5902	14.9656	15.4202	15.1016	15.0707	14.421	14.4313	14.4091	15.2697	14.892	14.9965	14.8962	15.8228	15.6222	15.1125	14.4366	15.1765	14.69083333	14.46096667	15.0244	15.04636667	15.1975	14.42046667	15.05273333	15.44706667	14.90853333	0.072946167	0.088985973	0.155496785	0.501452234	0.193481705	0.011109605	0.195028109	0.48749426	0.409957075	0.004965421	0.006153529	0.010349617	0.033327131	0.012731153	0.000770405	0.012956325	0.031559018	0.027498149	-0.355533333	-0.563433333	0.1731	-0.603933333	0.028333333	0.4007	-0.137833333	0.291094682	0.005517033	0.29363032	0.002567696	0.853617151	0.377183994	0.731115319
CDCA5	14.40275	14.31245	13.87395	NA	NA	12.97505	14.46275	14.01185	14.05645	14.09685	14.48565	14.15955	13.98435	14.66135	17.81695	NA	13.90245	14.28465	14.64915	14.18735	14.55855	14.51135	14.60315	14.59995	13.38815	13.50965	13.46855	14.19638333	12.97505	14.17701667	14.24735	15.48755	14.09355	14.46501667	14.57148333	13.45545	0.282862092	NA	0.248455113	0.208741443	2.045522065	0.270256212	0.244696084	0.052101567	0.061800243	0.01992494	NA	0.017525204	0.014651247	0.132075252	0.019175879	0.016916405	0.003575584	0.004592953	-0.050966667	-1.201966667	1.310533333	-0.083466667	0.288	0.324133333	-0.7919	0.814100545	NA	0.332464022	0.744550773	0.22582031	0.059453142	0.003243488
CDCA8	13.99525	13.94665	14.53505	NA	NA	NA	15.42255	15.21475	15.05395	14.15485	15.18705	14.63545	13.97425	13.72465	13.83485	12.67545	13.57055	13.50815	14.33615	14.80385	15.58365	14.67355	14.16915	14.15555	14.00695	13.57255	13.30855	14.15898333	NA	15.23041667	14.65911667	13.84458333	13.25138333	14.90788333	14.33275	13.62935	0.326588569	NA	0.184798737	0.516506818	0.125084345	0.49974778	0.630223185	0.295219783	0.352647586	0.023065821	NA	0.012133531	0.035234512	0.009034894	0.037712876	0.042274491	0.020597567	0.025874131	-0.500133333	NA	-1.385833333	-1.979033333	-0.322533333	-0.326366667	-1.029766667	0.229295147	NA	0.000423494	0.003002716	0.442908527	0.395826692	0.046307006
CDH1	NA	NA	NA	NA	NA	NA	NA	NA	NA	NA	NA	NA	NA	NA	NA	15.8534	NA	14.3955	NA	16.1161	NA	NA	NA	NA	NA	NA	NA	NA	NA	NA	NA	NA	15.12445	16.1161	NA	NA	NA	NA	NA	NA	NA	1.030890976	NA	NA	NA	NA	NA	NA	NA	NA	0.06816056	NA	NA	NA	NA	NA	NA	NA	NA	NA	NA	NA	NA	NA	NA	NA	NA	NA
CDH13	NA	NA	NA	12.7314	12.1557	13.8075	NA	NA	10.988	NA	NA	NA	NA	NA	11.7206	12.474	12.0944	NA	NA	13.4026	NA	NA	NA	NA	NA	NA	NA	NA	12.8982	10.988	NA	11.7206	12.2842	13.4026	NA	NA	NA	0.838437529	NA	NA	NA	0.268417734	NA	NA	NA	NA	0.065004228	NA	NA	NA	0.021850648	NA	NA	NA	NA	1.9102	0.7326	1.2962	2.4146	NA	NA	NA	NA	NA	NA	NA	NA	NA
CDH2	15.19395	14.88985	14.80665	15.1475	15.0214	14.7622	15.5855	15.5077	15.0736	15.22145	15.06905	15.14595	16.7728	16.3646	16.2192	14.7642	14.7311	14.5593	15.9078	14.9429	15.1075	16.16135	16.28515	16.18875	14.34465	14.42185	14.30115	14.96348333	14.97703333	15.38893333	15.14548333	16.4522	14.68486667	15.3194	16.21175	14.35588333	0.203879188	0.196444199	0.275843331	0.076201072	0.287007944	0.109996106	0.516172655	0.065025841	0.061129071	0.013625115	0.013116363	0.017924786	0.005031274	0.017444958	0.00749044	0.033694052	0.004011032	0.00425812	-0.182	-0.4119	1.063266667	-0.704066667	-0.069533333	1.066266667	-0.7896	0.221101126	0.102869139	0.009834083	0.014774765	0.847009784	5.09E-05	0.000151027
CDH6	16.20095	16.18625	16.18845	15.6764	15.4766	15.7885	16.5828	16.3192	16.3489	17.05045	16.98295	16.94125	14.9298	15.4364	15.3707	16.706	16.941	16.9257	15.5347	16.1057	16.2583	14.16535	14.42475	14.44455	15.80595	15.95455	16.02515	16.19188333	15.64716667	16.41696667	16.99155	15.24563333	16.85756667	15.96623333	14.34488333	15.92855	0.00792864	0.157991593	0.144381589	0.055105626	0.275485287	0.13148332	0.381428176	0.155795293	0.111889052	0.000489668	0.010097137	0.008794657	0.003243119	0.018069783	0.007799662	0.023889678	0.010860687	0.007024434	-0.799666667	-0.7698	-1.171333333	0.4406	-0.450733333	-2.646666667	-1.063	1.55E-05	0.003381578	0.002852494	0.017423914	0.128122382	1.00E-05	0.000122571
CDIPT	NA	NA	NA	14.3132	13.8165	14.1491	13.183	13.8097	14.2154	NA	NA	NA	13.7996	13.054	13.9274	14.5134	14.3718	14.3221	14.0906	13.924	13.807	NA	NA	NA	NA	NA	NA	NA	14.09293333	13.73603333	NA	13.59366667	14.40243333	13.94053333	NA	NA	NA	0.253068653	0.520127411	NA	0.471713147	0.099260885	0.142521063	NA	NA	NA	0.017957131	0.037865911	NA	0.03470095	0.006891952	0.010223501	NA	NA	NA	0.3569	-0.142366667	0.6664	0.2045	NA	NA	NA	0.345405812	0.743172646	0.09476495	0.547185794	NA	NA
CDK1	17.19445	17.49455	17.17485	16.7882	17.0176	16.9334	17.7856	17.7853	17.9043	18.68525	17.75575	18.00475	17.5966	17.1728	17.234	17.1821	17.2198	17.0606	18.058	17.7382	17.9458	17.27355	17.36805	17.13365	16.81225	16.97605	16.72015	17.28795	16.91306667	17.82506667	18.14858333	17.33446667	17.15416667	17.914	17.25841667	16.83615	0.179189034	0.116043842	0.068618243	0.481153389	0.229067181	0.083194731	0.162254245	0.117930502	0.12961331	0.010364967	0.006861195	0.003849536	0.026511898	0.01321455	0.004849826	0.009057399	0.006833217	0.007698512	-0.860633333	-0.912	-0.4906	-0.6709	0.088933333	-0.890166667	-1.312433333	0.043972271	0.000303432	0.023722388	0.000420621	0.431269093	0.035792407	0.010324235
CDK11B	15.3428	15.104	15.2276	14.7902	15.0791	14.7797	15.2966	15.1548	15.0277	14.9448	14.8976	14.959	15.4578	15.2305	15.1508	14.5879	14.6974	14.6849	15.1954	14.854	15.0822	15.0917	15.1598	15.3392	14.9183	15.0147	15.0665	15.2248	14.883	15.1597	14.9338	15.2797	14.65673333	15.04386667	15.1969	14.99983333	0.119424621	0.169908711	0.134516951	0.032144051	0.159303892	0.059938163	0.173898169	0.127852923	0.075210194	0.007844085	0.011416294	0.008873325	0.002152436	0.010425852	0.004089463	0.011559406	0.008413092	0.005014069	0.291	-0.2767	0.12	-0.502966667	-0.115833333	0.2631	0.066033333	0.015155341	0.091472547	0.375250971	0.004089297	0.413099518	0.025895636	0.234556857
CDK12	14.09685	14.11545	13.99255	NA	NA	12.4816	13.9312	13.9997	14.6162	14.54615	14.57835	14.44845	14.1629	NA	14.5277	NA	14.0006	14.461	NA	14.1073	14.5797	14.15475	14.42695	14.24575	13.62135	13.75555	13.61855	14.06828333	12.4816	14.18236667	14.52431667	14.3453	14.2308	14.3435	14.27581667	13.66515	0.066243063	NA	0.377268582	0.067646311	0.257952554	0.325551962	0.334037243	0.138568443	0.078301213	0.004708681	NA	0.026601243	0.004657452	0.017981677	0.022876575	0.023288405	0.009706516	0.005729993	-0.456033333	-1.700766667	0.162933333	0.048433333	0.161133333	-0.2485	-0.859166667	0.001128358	NA	0.637975977	0.892434033	0.660453215	0.049246709	0.000135854
CDK13	12.91185	12.57085	12.50425	NA	12.6321	NA	12.5765	12.8254	12.5887	12.32595	13.09365	13.08875	NA	14.7628	12.8363	NA	12.1649	NA	12.7511	12.768	12.8969	12.62285	12.89625	12.61005	12.53115	12.91025	12.94985	12.66231667	12.6321	12.66353333	12.83611667	13.79955	12.1649	12.80533333	12.70971667	12.79708333	0.218652815	NA	0.140313304	0.441824086	1.362241214	NA	0.079747999	0.161669333	0.231154588	0.017267995	NA	0.011080107	0.034420386	0.09871635	NA	0.006227718	0.012720137	0.018063068	-0.1738	-0.031433333	1.136016667	-0.498633333	0.1418	-0.1264	-0.039033333	0.5744261	NA	0.215380961	NA	0.202715602	0.665892308	0.898699231
CDK16	13.0939	12.8531	13.0253	13.4321	12.7267	12.3661	12.7235	12.4105	12.8984	13.9644	13.1138	13.1496	12.3183	13.1963	13.1302	13.0813	13.2657	12.9418	13.0842	13.0596	13.6987	12.6624	12.5136	11.6826	12.9524	13.0943	13.2153	12.99076667	12.84163333	12.67746667	13.40926667	12.8816	13.09626667	13.28083333	12.2862	13.08733333	0.12405875	0.542214214	0.247185969	0.481092687	0.488950376	0.162467853	0.36209212	0.528001023	0.131588386	0.009549764	0.04222315	0.019498057	0.035877628	0.037957271	0.012405662	0.027264262	0.042975128	0.010054637	-0.4185	0.164166667	0.204133333	0.4188	0.603366667	-1.123066667	-0.321933333	0.218334089	0.658143146	0.553858902	0.070271999	0.075683891	0.052811635	0.326187385
CDK2	15.94555	15.97465	16.11885	15.4728	15.8638	15.4686	15.9488	16.2548	16.4957	16.11085	16.00155	16.41255	16.1435	16.2091	16.0562	15.6359	15.7335	15.6879	17.0823	16.2026	16.4113	16.27895	16.24665	16.34105	15.98925	15.71385	15.94235	16.01301667	15.60173333	16.2331	16.17498333	16.13626667	15.68576667	16.5654	16.28888333	15.88181667	0.092802065	0.226966106	0.274095002	0.21287335	0.076706214	0.04883496	0.459650008	0.047977529	0.147341452	0.005795414	0.014547493	0.016884945	0.013160653	0.004753653	0.00311333	0.027747595	0.002945416	0.009277368	-0.161966667	-0.631366667	-0.096833333	-0.547333333	0.3323	0.1139	-0.293166667	0.293567552	0.037186333	0.587355506	0.027150383	0.342707793	0.417082458	0.121364682
CDK2AP1	15.2217	14.0324	15.4087	NA	NA	NA	15.92985	15.22725	14.94545	15.197	13.6742	15.3861	NA	NA	NA	NA	NA	NA	14.54495	15.47615	15.14395	15.2336	15.1837	15.1856	13.061	NA	14.3271	14.8876	NA	15.36751667	14.75243333	NA	NA	15.05501667	15.20096667	13.69405	0.746503536	NA	0.506968336	0.938552099	NA	NA	0.471927127	0.028277258	0.895267896	0.050142638	NA	0.032989607	0.063620155	NA	NA	0.031346835	0.001860228	0.065376415	0.135166667	NA	NA	NA	-0.3125	0.448533333	-1.058383333	0.854734606	NA	NA	NA	0.478194104	0.454529938	0.298569612
CDK4	14.81155	15.26815	14.69745	14.679	14.2213	14.4421	15.2459	15.2503	15.3942	15.66335	16.21175	15.07225	15.5849	15.2214	15.037	14.7656	14.826	14.7996	14.8354	15.3063	15.4267	14.87635	15.00175	15.10345	14.15285	15.42995	14.00585	14.92571667	14.44746667	15.2968	15.64911667	15.2811	14.79706667	15.18946667	14.99385	14.52955	0.301993615	0.228897189	0.084379559	0.569883324	0.278786065	0.030279586	0.312484309	0.113755923	0.783225619	0.020233106	0.015843414	0.005516158	0.036416325	0.018243848	0.002046324	0.020572435	0.007586839	0.053905704	-0.7234	-0.849333333	-0.0157	-0.499733333	-0.107333333	-0.655266667	-1.119566667	0.123989693	0.003811776	0.930107647	0.000643696	0.596479847	0.122530681	0.115853744
CDK5	16.1477	16.007	16.1529	15.8081	15.85	15.9133	16.1441	15.8603	15.9699	15.8775	15.8287	15.9455	16.087	16.0074	15.9405	16.1894	16.2831	16.1137	16.6051	15.944	16.0231	16.0425	16.1104	16.2689	15.8597	15.8578	16.0078	16.10253333	15.85713333	15.99143333	15.8839	16.01163333	16.1954	16.19073333	16.1406	15.90843333	0.082775137	0.052961527	0.143120136	0.058662424	0.073341689	0.084859236	0.361024935	0.116182055	0.086059301	0.005140504	0.003339918	0.0089498	0.0036932	0.004580525	0.005239712	0.022298245	0.007198125	0.005409665	0.218633333	-0.1343	0.0202	0.203966667	0.1993	0.2567	0.024533333	0.020251825	0.202116628	0.838419726	0.100971558	0.424300427	0.026875304	0.704172916
CDK5RAP1	12.94	12.062	12.0773	NA	NA	NA	14.57115	14.50105	11.43665	11.7712	12.1169	12.3322	13.60065	12.24045	13.47105	11.37645	12.48905	12.17995	11.98405	11.75145	13.29535	12.6639	12.4367	12.3973	12.6307	12.6575	12.2228	12.35976667	NA	13.50295	12.07343333	13.10405	12.01515	12.34361667	12.4993	12.50366667	0.502555035	NA	1.789811518	0.283014599	0.750701512	0.574316089	0.832389899	0.143902606	0.243606493	0.04066056	NA	0.132549666	0.023441103	0.057287748	0.047799327	0.067434847	0.011512853	0.019482804	0.286333333	NA	-0.3989	-1.4878	-1.159333333	0.425866667	0.430233333	0.4383434	NA	0.739835301	0.242282812	0.366543855	0.080849505	0.116704348
CDK5RAP3	13.59545	14.14325	14.47985	13.5961	13.9455	13.5752	13.5962	13.6077	13.2063	12.77125	13.36815	13.55495	13.7222	13.3691	13.6919	13.3405	13.5441	13.4364	13.5917	13.1069	13.283	13.39875	13.52595	14.73885	13.36505	14.09165	13.90155	14.07285	13.7056	13.47006667	13.23145	13.5944	13.44033333	13.3272	13.88785	13.78608333	0.446383199	0.208022138	0.228500992	0.409342876	0.19570281	0.101856975	0.245403729	0.739726781	0.3768107	0.03171946	0.015177894	0.016963613	0.030937114	0.01439584	0.007578456	0.01841375	0.053264312	0.027332687	0.8414	0.235533333	0.124333333	-0.029733333	-0.142866667	0.6564	0.554633333	0.073855923	0.257242842	0.513675711	0.846957185	0.501484197	0.249888317	0.159306816
CDK6	14.69875	14.86645	14.74425	15.0381	14.8428	15.258	14.8432	14.3373	15.0897	15.08465	15.54575	15.49795	14.432	14.8699	14.6726	15.7349	15.6281	15.6998	15.1387	15.0236	15.5066	14.99155	15.17835	14.88845	15.55965	14.86085	15.30575	14.76981667	15.0463	14.75673333	15.37611667	14.65816667	15.6876	15.22296667	15.01945	15.24208333	0.086724064	0.207721424	0.383580244	0.253546491	0.219306505	0.054435191	0.252285361	0.146950026	0.353723682	0.005871709	0.013805482	0.025993574	0.016489631	0.014961387	0.00346995	0.01657268	0.009783982	0.023207043	-0.6063	0.289566667	-0.098566667	0.930866667	0.466233333	-0.356666667	-0.134033333	0.017263563	0.314306814	0.718885996	0.01412667	0.15340906	0.102718389	0.621998986
CDK7	NA	15.0246	NA	NA	NA	NA	NA	NA	NA	NA	NA	15.0303	NA	14.27525	NA	NA	NA	NA	13.88995	15.55915	14.58215	14.3102	14.4287	14.2996	NA	NA	NA	15.0246	NA	NA	15.0303	14.27525	NA	14.67708333	14.34616667	NA	NA	NA	NA	NA	NA	NA	0.838639621	0.071672194	NA	NA	NA	NA	NA	NA	NA	0.057139392	0.004995913	NA	-0.0057	NA	NA	NA	NA	-0.684133333	NA	NA	NA	NA	NA	NA	NA	NA
CDK8.CDK19	14.9803	14.8452	NA	NA	NA	NA	NA	NA	NA	NA	15.6607	15.4819	NA	NA	NA	NA	NA	NA	NA	NA	NA	14.9604	15.5251	NA	14.944	NA	NA	14.91275	NA	NA	15.5713	NA	NA	NA	15.24275	14.944	0.095530126	NA	NA	0.126430692	NA	NA	NA	0.399303199	NA	0.006405936	NA	NA	0.008119469	NA	NA	NA	0.02619627	NA	-0.65855	NA	NA	NA	NA	-0.32855	-0.6273	0.027750778	NA	NA	NA	NA	0.382805085	NA
CDK9	14.61305	14.36125	14.58445	14.3072	14.2924	14.3847	14.9109	14.7468	14.2854	14.42945	14.61335	14.56015	15.0131	14.4817	14.5966	14.8475	14.4096	14.25	15.0302	14.5723	14.8055	14.62895	14.79185	14.80545	14.15555	14.24895	14.20905	14.51958333	14.3281	14.6477	14.53431667	14.69713333	14.50236667	14.80266667	14.74208333	14.20451667	0.137864329	0.049572472	0.324311841	0.09463257	0.279600972	0.309363546	0.228963148	0.098212033	0.046864734	0.009495061	0.003459808	0.022140803	0.006510975	0.019024184	0.021331935	0.015467696	0.006662019	0.003299284	-0.014733333	-0.3196	0.049433333	-0.145333333	0.154966667	0.207766667	-0.3298	0.88609569	0.166822441	0.851269253	0.604342117	0.536046348	0.057666346	0.005657038
CDKAL1	NA	13.3695	NA	NA	NA	NA	13.66625	13.79385	13.43545	14.6534	14.0167	14.0111	14.25805	NA	13.71605	NA	11.44735	12.52245	NA	NA	14.07375	NA	13.7994	NA	12.4055	13.5829	13.0658	13.3695	NA	13.63185	14.22706667	13.98705	11.9849	14.07375	13.7994	13.01806667	NA	NA	0.181659462	0.369226114	0.383251875	0.7602105	NA	NA	0.590149594	NA	NA	0.013326105	0.025952371	0.027400479	0.063430692	NA	NA	0.045333121	-0.857566667	NA	0.3552	-1.64695	0.4419	-0.427666667	-1.209	NA	NA	0.24023757	0.03003746	NA	NA	0.039624162
CDKN1B	12.24195	12.93255	12.90695	13.07165	NA	12.77765	NA	12.35925	12.90695	NA	NA	11.31615	12.84535	NA	12.93495	13.40985	13.58595	13.66155	NA	12.83055	12.50055	NA	NA	NA	13.08705	12.88195	12.95985	12.69381667	12.92465	12.6331	11.31615	12.89015	13.55245	12.66555	NA	12.97628333	0.391537295	0.207889394	0.387282384	NA	0.063356768	0.129150726	0.233345238	NA	0.103532813	0.030844726	0.016084721	0.030656164	NA	0.00491513	0.009529696	0.018423617	NA	0.007978618	1.377666667	0.29155	0.25705	0.91935	0.03245	NA	1.660133333	NA	0.447249706	0.452062726	0.026697759	0.928415554	NA	NA
CDKN2A	15.90055	15.74905	15.49685	14.7223	15.0936	14.9324	15.8551	15.6541	15.8547	15.57135	15.63405	15.65515	15.8355	15.9671	15.5391	15.0367	15.1141	15.1276	16.1476	15.6446	15.6656	16.43545	15.77215	15.57055	16.30065	15.13515	15.32985	15.71548333	14.9161	15.78796667	15.62018333	15.78056667	15.0928	15.81926667	15.92605	15.58855	0.203932497	0.186185902	0.115932107	0.043586963	0.219224208	0.049050688	0.284538808	0.452522828	0.624333108	0.012976534	0.012482211	0.007343068	0.002790426	0.013892036	0.00324994	0.017986852	0.028414003	0.040050749	0.0953	-0.871866667	-0.0074	-0.695166667	0.0313	0.305866667	-0.031633333	0.472926422	0.002332183	0.96125852	0.000667426	0.868516517	0.308640654	0.934445564
CDKN2AIP	14.4459	14.4923	14.7612	14.8895	14.6764	14.509	13.7338	14.3968	14.2844	14.5149	13.9489	13.9979	14.3919	14.4691	14.1859	14.8867	14.7046	14.7608	14.6602	14.0459	13.8655	13.8243	14.0429	13.6471	15.4821	15.448	15.4665	14.56646667	14.69163333	14.13833333	14.1539	14.34896667	14.78403333	14.19053333	13.8381	15.46553333	0.170232322	0.190706852	0.354815238	0.313593686	0.146400182	0.09324668	0.416624679	0.198260536	0.01707054	0.01168659	0.012980643	0.025095973	0.022155991	0.010202838	0.006307256	0.029359339	0.01432715	0.00110378	0.412566667	0.5533	0.210633333	0.6457	0.0522	-0.3158	1.311633333	0.115764957	0.076064193	0.395687116	0.038083861	0.876786974	0.214412933	0.001937752
CDKN2AIPNL	14.92115	14.55195	14.36145	14.4567	14.2218	14.1712	15.1717	13.5282	14.6307	14.79085	14.32265	14.63255	15.2784	14.4989	14.0225	14.4943	14.4429	14.3269	14.8919	14.4865	14.2969	14.34375	14.86015	14.72995	14.24195	14.13075	14.22575	14.61151667	14.28323333	14.44353333	14.58201667	14.59993333	14.42136667	14.55843333	14.64461667	14.19948333	0.284564867	0.15234206	0.837583777	0.23815546	0.634016564	0.085752279	0.303952387	0.268567633	0.0600734	0.019475382	0.010665797	0.057990227	0.016332135	0.04342599	0.005946196	0.020878097	0.018339001	0.004230675	0.0295	-0.1603	0.1564	-0.022166667	0.1149	0.0626	-0.382533333	0.897133453	0.760671124	0.809228402	0.965814518	0.834204948	0.777657981	0.054230023
CDKN2C	15.32385	15.27685	15.44495	14.7129	14.3138	14.5543	14.813	15.0845	14.9988	15.49365	14.74175	14.65885	14.8553	14.5526	14.7121	15.6169	15.9234	15.5928	15.2927	14.9788	14.7823	14.60575	14.60715	14.49565	14.77705	14.93355	15.66735	15.34855	14.527	14.96543333	14.96475	14.70666667	15.71103333	15.01793333	14.56951667	15.12598333	0.086729291	0.200945689	0.138791438	0.459912503	0.151423127	0.18430926	0.257440485	0.06397424	0.475322484	0.00565065	0.013832566	0.009274134	0.030733056	0.010296223	0.011731199	0.017142205	0.004390965	0.031424237	0.3838	-0.438433333	-0.258766667	0.7456	0.0525	-0.395233333	0.161233333	0.228529321	0.035890085	0.094533491	0.005000968	0.771395282	0.214421458	0.694562693
CDR2L	14.4858	13.6243	13.2548	13.0279	13.4146	13.384	13.8254	13.8378	13.8907	13.8657	13.8881	13.9876	13.6334	13.2347	12.9481	13.8686	14.0118	14.0364	14.3214	13.5645	13.8317	13.1224	13.2614	13.2031	13.7997	14.0999	13.8511	13.7883	13.2755	13.8513	13.9138	13.27206667	13.97226667	13.90586667	13.19563333	13.9169	0.631674164	0.214973045	0.03468011	0.064886593	0.344174699	0.090616628	0.383861854	0.069800167	0.16055292	0.045812331	0.016193216	0.002503744	0.00466347	0.025932261	0.006485464	0.02760431	0.005289641	0.011536543	-0.1255	-0.5758	-0.579233333	0.120966667	0.054566667	-0.718166667	0.0031	0.749341062	0.010183146	0.044105069	0.096951981	0.818356505	0.000198882	0.976749815
CDS2	13.1497	13.5774	12.9863	13.3181	12.8912	13.1748	12.9947	13.0906	13.6967	13.8688	13.4934	13.5463	12.8987	13.6492	13.396	13.2969	13.2168	13.2501	14.1333	12.8549	11.9225	13.4588	12.899	13.1127	13.0834	12.2931	13.2839	13.2378	13.12803333	13.26066667	13.63616667	13.31463333	13.2546	12.97023333	13.15683333	12.8868	0.305239267	0.217258471	0.380648136	0.203195235	0.381808805	0.04023916	1.109903371	0.282497475	0.523841417	0.023058157	0.016549202	0.028705053	0.014901199	0.028675878	0.003035864	0.085573123	0.02147154	0.040649457	-0.398366667	-0.132633333	0.053966667	-0.006066667	-0.290433333	-0.479333333	-0.749366667	0.133021126	0.627875883	0.870776984	0.979414237	0.690205328	0.075509551	0.082028927
CDSN	NA	NA	NA	NA	NA	NA	NA	NA	NA	NA	NA	NA	NA	NA	NA	NA	NA	NA	NA	NA	NA	NA	NA	NA	NA	NA	NA	NA	NA	NA	NA	NA	NA	NA	NA	NA	NA	NA	NA	NA	NA	NA	NA	NA	NA	NA	NA	NA	NA	NA	NA	NA	NA	NA	NA	NA	NA	NA	NA	NA	NA	NA	NA	NA	NA	NA	NA	NA
CDV3	17.54055	17.38845	17.24035	17.6808	17.2385	17.6696	17.2695	17.2906	17.3913	17.29895	17.42465	17.28385	17.4083	17.4218	17.166	17.823	17.7374	17.5959	17.7613	17.5825	17.2662	17.41895	17.49675	17.28265	17.61615	17.57875	17.48615	17.38978333	17.52963333	17.31713333	17.33581667	17.33203333	17.71876667	17.53666667	17.39945	17.56035	0.150104441	0.252191045	0.065090885	0.077301509	0.143947433	0.114690903	0.250712033	0.108373844	0.066924734	0.00863176	0.014386556	0.003758756	0.004459064	0.008305282	0.006472849	0.014296447	0.006228579	0.003811128	0.053966667	0.2125	0.0149	0.401633333	0.219533333	0.063633333	0.224533333	0.609326783	0.230491493	0.87815671	0.006190701	0.216020993	0.454233003	0.019045152
CDYL	13.74975	NA	13.67435	16.53065	15.99525	NA	13.82215	13.50355	13.22485	13.81555	13.73155	13.42095	13.23375	13.23735	13.13535	13.04075	13.39535	13.49065	13.88675	12.99275	13.56515	13.31015	12.94905	13.46505	13.05955	13.09635	NA	13.71205	16.26295	13.51685	13.65601667	13.20215	13.30891667	13.48155	13.24141667	13.07795	0.053315851	0.378584971	0.298872029	0.20786114	0.057878493	0.237077083	0.452825264	0.264777649	0.02602153	0.003888248	0.023278985	0.022111071	0.015221213	0.00438402	0.017813402	0.033588516	0.019996172	0.001989725	0.056033333	2.7461	-0.3147	-0.207933333	-0.0353	-0.4146	-0.578066667	0.745497095	0.002731263	0.147862288	0.398585147	0.915705487	0.099838251	0.033886572
CEBPB	17.83305	15.30835	15.30105	15.4581	15.5126	15.1987	15.5964	15.5295	15.5436	15.37285	15.62215	15.54335	15.9362	15.7855	15.7779	14.1814	14.2581	14.3156	15.2565	14.6328	14.8284	14.13765	14.11255	13.96215	15.69485	17.94815	15.56915	16.14748333	15.3898	15.5565	15.51278333	15.8332	14.2517	14.9059	14.07078333	16.40405	1.459748116	0.167725878	0.035266273	0.127429837	0.089281521	0.067328523	0.318990768	0.094912609	1.338705991	0.090400968	0.010898509	0.00226698	0.008214505	0.00563888	0.004724245	0.021400302	0.006745368	0.081608261	0.6347	-0.1667	0.2767	-1.3048	-0.6506	-1.442	0.891266667	0.494827592	0.167345207	0.007529915	7.62E-06	0.02464462	9.57E-05	0.314973982
CEBPZ	13.75205	13.52815	13.56715	13.4497	13.6275	14.1663	13.9463	13.9312	13.7754	13.77475	14.16435	14.27305	14.1169	14.1832	13.7313	13.3121	13.5548	13.1569	14.6337	13.3196	13.5724	13.74925	13.71335	13.75615	13.45605	13.14215	13.35665	13.61578333	13.74783333	13.8843	14.07071667	14.01046667	13.34126667	13.8419	13.73958333	13.31828333	0.119610632	0.373147388	0.094611891	0.262013594	0.244027546	0.20054706	0.697271389	0.022979193	0.160428499	0.008784704	0.027142269	0.006814308	0.018621197	0.017417517	0.015032085	0.050373965	0.001672481	0.012045734	-0.454933333	-0.136466667	0.126166667	-0.543033333	-0.0424	-0.331133333	-0.752433333	0.05213204	0.572409662	0.450715891	0.013246096	0.921901906	0.094681065	0.013242518
CELF1	14.72905	14.88475	14.47055	14.3096	13.984	13.824	15.5859	15.1673	14.8756	15.37675	14.53525	14.81615	15.3808	14.2449	14.7726	13.8809	13.8693	14.0655	15.1049	15.0228	15.6142	15.16545	14.93505	14.88745	14.26735	14.33085	14.62065	14.69478333	14.0392	15.2096	14.90938333	14.79943333	13.93856667	15.2473	14.99598333	14.40628333	0.209215352	0.247461351	0.357034298	0.428427244	0.568425213	0.110080395	0.320385409	0.1486797	0.18834241	0.014237389	0.017626457	0.023474273	0.02873541	0.03840858	0.007897541	0.0210126	0.009914635	0.013073629	-0.2146	-1.1704	-0.410166667	-1.271033333	0.0377	0.0866	-0.5031	0.479178239	0.009542758	0.349569392	0.004148493	0.898301577	0.757428794	0.136091339
CELSR1	NA	NA	NA	NA	NA	NA	NA	NA	NA	NA	14.23735	14.04665	NA	NA	NA	NA	NA	NA	NA	NA	14.142	NA	NA	NA	NA	NA	NA	NA	NA	NA	14.142	NA	NA	14.142	NA	NA	NA	NA	NA	0.134845263	NA	NA	NA	NA	NA	NA	NA	NA	0.009535091	NA	NA	NA	NA	NA	NA	NA	NA	NA	NA	NA	NA	NA	NA	NA	NA	NA	NA	NA
CELSR2	14.23585	14.22235	14.08725	13.6893	13.059	13.6517	14.1655	14.5666	13.8653	13.96175	14.10605	13.93755	13.7534	12.5776	13.3442	14.6734	14.1799	14.2433	14.2824	13.8309	14.192	12.48305	12.98795	13.12765	13.61935	13.79305	13.26315	14.18181667	13.46666667	14.19913333	14.00178333	13.22506667	14.36553333	14.10176667	12.86621667	13.55851667	0.082174834	0.353549888	0.351857675	0.091104683	0.596884389	0.268498237	0.238892451	0.33910403	0.270137045	0.00579438	0.026253705	0.024780222	0.006506649	0.045132808	0.018690447	0.016940604	0.026356157	0.01992379	0.180033333	-0.732466667	-0.974066667	0.1664	-0.097366667	-1.135566667	-0.443266667	0.063872999	0.063747362	0.071595291	0.55044586	0.711953995	0.004987214	0.05448357
CEMIP2	NA	NA	NA	NA	NA	NA	NA	13.882275	14.189075	NA	11.7967	NA	10.077775	NA	NA	NA	NA	NA	10.820825	NA	NA	NA	12.4357	12.2674	NA	12.7483	NA	NA	NA	14.035675	11.7967	10.077775	NA	10.820825	12.35155	12.7483	NA	NA	0.21694036	NA	NA	NA	NA	0.119006071	NA	NA	NA	0.015456354	NA	NA	NA	NA	0.00963491	NA	NA	NA	-3.9579	NA	-3.21485	0.55485	0.9516	NA	NA	NA	NA	NA	NA	NA
CEND1	16.95185	16.86575	16.81005	17.0253	16.3102	16.9249	16.3983	16.4853	16.7287	16.55535	16.64655	16.54715	14.9867	16.931	16.5304	17.4686	17.4514	17.4013	14.8256	16.7283	16.2339	16.39555	16.42005	16.22305	17.24875	17.35265	17.22235	16.87588333	16.75346667	16.53743333	16.58301667	16.14936667	17.44043333	15.92926667	16.34621667	17.27458333	0.071441048	0.387148606	0.17125844	0.055174028	1.026628182	0.034964601	0.987252715	0.107366584	0.068884275	0.004233322	0.023108567	0.010355805	0.003327141	0.063570801	0.002004801	0.061977286	0.006568283	0.003987608	0.292866667	0.216033333	-0.388066667	0.903	-0.608166667	-0.2368	0.691566667	0.004929373	0.426684942	0.553593365	0.000862808	0.352447033	0.027334932	0.00017061
CENPB	14.3379	14.4323	14.6509	14.4859	14.2792	13.9932	14.5565	14.2641	14.6243	13.785	14.2905	14.2522	14.5281	14.3501	14.4066	14.0111	14.0518	13.9812	14.5384	14.0425	14.3142	12.8156	14.3951	14.472	12.8603	12.6691	14.3949	14.4737	14.25276667	14.48163333	14.10923333	14.42826667	14.0147	14.29836667	13.89423333	13.3081	0.160554414	0.247411324	0.191415186	0.281446555	0.090956491	0.03543741	0.248328861	0.934914864	0.946039132	0.011092838	0.017358828	0.01321779	0.019947686	0.006304048	0.002528589	0.017367638	0.067287978	0.071087468	0.364466667	-0.228866667	-0.053366667	-0.466933333	-0.183266667	-0.215	-0.801133333	0.123204415	0.273825246	0.685228851	0.014208078	0.368610527	0.722295065	0.23248548
CENPC	13.8301	13.9033	13.9066	NA	NA	NA	13.2678	13.4122	14.0773	13.4665	13.6506	13.4172	13.3474	NA	13.6147	NA	13.6944	13.6646	NA	NA	13.4444	12.8579	13.0756	13.5926	13.345	14.7971	13.2664	13.88	NA	13.58576667	13.51143333	13.48105	13.6795	13.4444	13.17536667	13.80283333	0.043246156	NA	0.431759891	0.123016842	0.189009643	0.021071782	NA	0.377373904	0.861956579	0.003115717	NA	0.031780311	0.009104648	0.014020395	0.001540391	NA	0.028642383	0.0624478	0.368566667	NA	-0.104716667	0.093733333	-0.141366667	-0.336066667	0.2914	0.008069263	NA	0.776266476	0.789946627	NA	0.216397918	0.593214535
CENPF	16.3569	16.6133	16.7069	17.8436	17.1098	16.3966	15.9876	16.436	16.6712	17.0849	17.0342	16.9176	16.5353	17.0828	16.6778	16.7878	16.2349	16.3437	15.7962	16.3666	16.4348	16.1694	15.68	16.4912	15.3054	16.3808	15.8224	16.55903333	17.11666667	16.36493333	17.01223333	16.7653	16.45546667	16.1992	16.11353333	15.8362	0.181200589	0.723524439	0.347296837	0.085785916	0.284044451	0.292905178	0.350670158	0.408475426	0.537832799	0.010942703	0.042270172	0.021222014	0.005042602	0.016942402	0.017799871	0.021647375	0.025349836	0.033962238	-0.4532	0.751733333	0.400366667	0.090533333	-0.165733333	-0.8987	-1.176033333	0.01731475	0.180046459	0.197092364	0.747368795	0.592019274	0.020307769	0.020120166
CENPQ	13.8619	14.4605	14.2771	NA	NA	NA	NA	NA	NA	13.7319	13.868	13.6392	NA	NA	NA	NA	NA	NA	NA	NA	NA	14.1091	12.6399	14.3198	NA	12.4401	NA	14.19983333	NA	NA	13.74636667	NA	NA	NA	13.6896	12.4401	0.306688919	NA	NA	0.115083984	NA	NA	NA	0.915150911	NA	0.021598065	NA	NA	0.008371957	NA	NA	NA	0.066850084	NA	0.453466667	NA	NA	NA	NA	-0.056766667	-1.306266667	0.074539219	NA	NA	NA	NA	0.920239263	NA
CENPS	14.00335	13.93225	13.80355	NA	NA	NA	13.6138	13.9994	13.9678	14.29565	14.27665	14.29005	14.0328	NA	13.7439	NA	NA	NA	NA	13.9004	14.166	13.72895	14.02415	13.84135	NA	12.65225	NA	13.91305	NA	13.86033333	14.28745	13.88835	NA	14.0332	13.86481667	12.65225	0.10127433	NA	0.214087957	0.009763196	0.204283149	NA	0.187807561	0.148992528	NA	0.007279089	NA	0.01544609	0.000683341	0.014708957	NA	0.013383089	0.010746087	NA	-0.3744	NA	0.028016667	NA	0.172866667	-0.422633333	-1.6352	0.003108044	NA	0.893510975	NA	0.425159087	0.008028785	NA
CENPV	NA	NA	NA	13.36245	13.53905	14.03615	13.87935	13.46295	13.55875	13.69925	13.07695	14.16395	14.14335	13.57495	13.59675	13.25525	13.55205	14.19075	13.22395	13.41885	13.45275	13.25425	NA	NA	13.55205	NA	NA	NA	13.64588333	13.63368333	13.64671667	13.77168333	13.66601667	13.36518333	13.25425	13.55205	NA	0.349324982	0.218079099	0.545400828	0.322057283	0.478049541	0.123480538	NA	NA	NA	0.025599294	0.015995611	0.039965718	0.02338547	0.034980898	0.009238971	NA	NA	NA	0.0122	0.138	0.032333333	-0.2685	-0.392466667	-0.094666667	NA	0.961536568	0.572094125	0.920251748	0.137083478	NA	NA
CENPX	14.5334	14.4046	14.441	NA	NA	NA	14.2105	14.7665	14.6061	14.8016	14.8772	14.9063	NA	14.3596	14.074	NA	NA	NA	NA	14.8186	NA	14.5247	14.5557	14.3298	13.809	13.9425	13.8757	14.45966667	NA	14.5277	14.8617	14.2168	NA	14.8186	14.47006667	13.87573333	0.066397992	NA	0.286171138	0.054043594	0.201949697	NA	NA	0.122459395	0.066750006	0.004591945	NA	0.01969831	0.003636434	0.014205004	NA	NA	0.008462946	0.004810557	-0.402033333	NA	-0.3109	NA	0.2909	-0.391633333	-0.985966667	0.00124295	NA	0.283202512	NA	NA	0.007142109	3.77E-05
CEP131	14.4693	13.9305	13.9019	13.2642	13.1151	12.9708	14.1568	13.8955	14.0387	13.599	14.348	13.9865	14.4645	13.9463	13.9874	13.9598	13.9825	13.9585	15.2861	13.7233	13.8378	14.2889	14.5564	14.3989	13.8713	13.8803	13.7729	14.10056667	13.1167	14.03033333	13.97783333	14.13273333	13.96693333	14.2824	14.41473333	13.8415	0.319652457	0.146706544	0.130850767	0.374575204	0.288052327	0.01349679	0.871112983	0.134451044	0.059579527	0.022669476	0.011184714	0.009326276	0.026797802	0.020381926	0.000966339	0.060992059	0.009327335	0.004304413	0.122733333	-0.913633333	0.1024	-0.0634	0.252066667	0.4369	-0.136333333	0.688210613	0.00129298	0.604984469	0.450794746	0.646150985	0.130019535	0.567292432
CEP164	20.07115	19.99745	19.83215	20.7322	19.7197	19.5878	20.0413	20.0698	20.0372	20.58625	20.40205	20.19995	20.2217	19.123	19.8755	19.747	20.4567	19.5105	21.3343	19.2471	20.0343	20.11835	20.09255	18.86025	19.82605	18.91845	18.74835	19.96691667	20.01323333	20.04943333	20.39608333	19.74006667	19.90473333	20.20523333	19.69038333	19.16428333	0.122390618	0.626126348	0.017756783	0.193219107	0.561731309	0.492426099	1.054046779	0.719032283	0.579383158	0.00612967	0.031285617	0.00088565	0.009473344	0.028456404	0.024739146	0.052167018	0.036516927	0.030232446	-0.429166667	-0.0362	-0.309366667	-0.1447	0.1558	-0.7057	-1.2318	0.031376161	0.925081555	0.394363102	0.637778924	0.810591293	0.175997758	0.025047812
CEP170	14.4584	14.3237	14.3349	14.434	14.2472	14.2552	14.3808	14.2794	14.5144	14.5176	14.2779	14.3027	13.8122	14.4844	14.3316	14.3132	14.3648	14.1884	15.4063	14.1282	13.985	14.0219	14.1792	14.0017	14.4791	14.2595	14.4369	14.37233333	14.31213333	14.39153333	14.36606667	14.2094	14.2888	14.5065	14.0676	14.39183333	0.074745992	0.105615403	0.1178671	0.131816248	0.352367479	0.090695976	0.782532165	0.09717474	0.116530225	0.005200686	0.007379431	0.008190031	0.009175528	0.024798195	0.006347347	0.053943554	0.006907699	0.008096969	0.006266667	-0.0794	-0.182133333	-0.102733333	0.114966667	-0.298466667	0.025766667	0.946335735	0.433899442	0.443689917	0.297587723	0.81372773	0.034291028	0.812261705
CEP170B	15.7034	15.8357	16.0844	19.6299	20.6641	15.4777	18.3403	15.6975	15.6439	14.0971	15.507	15.3946	14.3593	15.3913	15.3899	15.311	19.0223	16.2168	17.3643	15.6986	18.043	15.5328	15.6938	15.7211	13.8131	16.0618	16.0827	15.8745	18.59056667	16.56056667	14.99956667	15.04683333	16.85003333	17.0353	15.64923333	15.3192	0.193440766	2.7449675	1.54152726	0.783577056	0.595421744	1.934987148	1.20633063	0.101753935	1.304362722	0.012185629	0.147653783	0.09308421	0.05223998	0.039571233	0.114835805	0.070813583	0.006502167	0.085145616	0.874933333	2.03	-1.513733333	0.289466667	0.474733333	0.649666667	0.319633333	0.133648409	0.32661473	0.187794988	0.849292235	0.696015958	0.227526499	0.734397013
CEP250	12.88895	13.24405	12.86575	11.90615	13.17985	12.36035	12.63505	13.07435	13.00605	12.94545	13.07315	12.83205	12.32245	13.48725	13.27125	12.46245	12.46315	13.10545	NA	12.88435	12.98925	13.02055	12.92815	12.96015	12.45445	12.98555	12.47845	12.99958333	12.48211667	12.90515	12.95021667	13.02698333	12.67701667	12.9368	12.96961667	12.63948333	0.212031892	0.645521699	0.236393168	0.120620659	0.619628448	0.371034316	0.074175501	0.046921779	0.299942667	0.016310668	0.051715724	0.018317739	0.009314181	0.047564999	0.029268268	0.005733682	0.003617823	0.023730611	0.049366667	-0.423033333	0.121833333	-0.228133333	0.03165	0.0194	-0.310733333	0.743630085	0.346550582	0.766259742	0.419875482	0.871962086	0.807970036	0.171285909
CEP290	17.12205	16.43065	16.88535	17.1275	NA	15.8987	NA	17.3619	14.686	15.49505	16.39635	16.26555	15.635	17.5405	16.4765	17.8197	16.5256	16.76	16.5605	15.9382	15.8136	17.60485	14.38155	19.02075	17.22915	16.62055	15.76665	16.81268333	16.5131	16.02395	16.05231667	16.55066667	17.0351	16.1041	17.00238333	16.53878333	0.351381308	0.868892813	1.892147036	0.487018237	0.954912605	0.689517012	0.40013374	2.377555199	0.734670609	0.020899776	0.052618395	0.118082435	0.030339436	0.057696323	0.040476253	0.0248467	0.139836584	0.044421079	0.760366667	0.48915	0.526716667	1.01115	0.08015	0.950066667	0.486466667	0.093379562	0.771296924	0.696273739	0.433862466	0.943470364	0.534939983	0.3932432
CEP41	13.79435	13.86045	13.72255	13.7633	13.9167	14.1061	13.8469	13.8106	13.3665	14.78365	14.09535	13.97295	13.4366	13.6022	13.3329	13.9473	13.919	14.1922	14.6591	14.4195	13.9173	14.06085	13.24085	14.05885	14.08865	13.21025	13.24775	13.79245	13.9287	13.67466667	14.28398333	13.45723333	14.0195	14.33196667	13.78685	13.51555	0.068969631	0.171714763	0.267496623	0.437030346	0.135830495	0.150230456	0.378567528	0.472850928	0.496673202	0.005000535	0.012328126	0.019561473	0.030595831	0.010093493	0.010715821	0.026414207	0.034297242	0.036748279	-0.491533333	0.254033333	-0.217433333	0.344833333	0.6573	-0.497133333	-0.768433333	0.126651318	0.238509677	0.277694744	0.123410226	0.069987519	0.252105739	0.114561249
CEP55	15.2962	15.7306	15.2027	16.9413	16.3849	16.3249	14.94	15.2105	15.4952	15.0023	15.5408	15.4772	14.432	14.5682	14.0934	16.5132	13.7916	14.6894	14.3206	15.5739	15.494	15.0168	15.2183	15.2685	14.6876	15.1392	14.7728	15.40983333	16.55036667	15.21523333	15.3401	14.36453333	14.99806667	15.1295	15.16786667	14.86653333	0.281698426	0.339884765	0.277630264	0.294266665	0.244484301	1.386806754	0.701666167	0.1332136	0.239948106	0.018280433	0.020536389	0.018246862	0.019182839	0.017019996	0.092465701	0.046377353	0.008782619	0.016140152	0.069733333	1.335133333	-0.8507	-0.217166667	-0.085733333	-0.172233333	-0.473566667	0.781609952	0.006214895	0.016359801	0.803420895	0.853588532	0.407994467	0.096860145
CEP85	13.03525	16.22055	16.16635	16.44855	16.10235	16.32855	15.68155	11.93275	15.70415	16.14425	13.25475	16.04345	11.78135	15.38845	NA	16.98215	17.13605	15.84485	17.34175	15.76245	15.35915	15.16715	12.69235	15.01815	16.29505	15.84785	15.75945	15.14071667	16.29315	14.43948333	15.14748333	13.5849	16.65435	16.15445	14.29255	15.96745	1.823588995	0.175793857	2.170924157	1.639929804	2.55060487	0.705258102	1.047818539	1.38781493	0.287132304	0.120442713	0.010789433	0.150346387	0.108264176	0.187752937	0.04234678	0.064862533	0.097100582	0.017982352	-0.006766667	1.853666667	-0.854583333	2.214866667	1.714966667	-0.854933333	0.819966667	0.996415882	0.214463725	0.711809939	0.168126972	0.285337439	0.528554704	0.441701017
CEP89	15.5812	15.3983	15.2723	15.4695	15.7289	15.2094	14.6631	15.7634	14.8611	15.8612	15.6109	15.6414	14.719	15.738	15.7148	15.4359	15.5966	15.5386	15.8719	15.4243	15.5763	15.3559	15.3696	15.4213	15.7237	15.5557	15.5215	15.41726667	15.46926667	15.09586667	15.7045	15.3906	15.5237	15.62416667	15.38226667	15.6003	0.155320969	0.259750079	0.586516465	0.136560353	0.581738326	0.081379543	0.227606795	0.034490917	0.108226984	0.010074482	0.016791363	0.038852785	0.008695619	0.037798288	0.005242277	0.014567612	0.002242252	0.006937494	-0.287233333	0.3734	0.294733333	0.427833333	0.5283	-0.322233333	-0.1042	0.073912688	0.370376849	0.570046429	0.278962397	0.219504138	0.016641631	0.358816136
CEPT1	16.5315	16.2513	16.3443	15.81875	16.48395	15.79045	16.47515	16.55455	15.81385	16.3366	16.4794	16.1584	16.23165	16.98695	16.78375	NA	16.22825	16.45815	16.54305	16.17295	16.34165	16.4844	16.2177	16.4555	16.4894	16.4908	16.3182	16.3757	16.03105	16.28118333	16.3248	16.66745	16.3432	16.35255	16.38586667	16.4328	0.14271468	0.392478063	0.406665001	0.160824998	0.390850086	0.162563849	0.18529061	0.146351711	0.09924898	0.008715028	0.024482368	0.024977607	0.009851575	0.023449903	0.00994688	0.011330992	0.008931582	0.006039688	0.0509	-0.250133333	0.386266667	0.062016667	0.071366667	0.061066667	0.108	0.702799842	0.486074231	0.301205045	0.856500071	0.795789206	0.652118388	0.378291213
CERS2	14.89785	14.62065	14.93285	14.8623	14.4914	15.0111	14.6361	15.2315	14.2018	14.44765	14.68335	14.91745	15.0496	14.4832	14.9043	14.7513	14.3372	14.5194	15.9703	12.7415	14.7918	14.75045	14.75215	15.27645	14.52685	14.52135	15.02055	14.81711667	14.78826667	14.6898	14.68281667	14.81236667	14.53596667	14.5012	14.92635	14.68958333	0.171042724	0.267642903	0.516946119	0.234900454	0.294178591	0.207546485	1.633898292	0.303196685	0.286638733	0.01154359	0.018098328	0.035190821	0.015998324	0.019860337	0.014278134	0.112673316	0.020312848	0.019513061	0.1343	0.098466667	0.122566667	-0.153833333	-0.1886	0.243533333	0.006766667	0.468252189	0.784108936	0.739185343	0.657394824	0.858109449	0.333171469	0.976285843
CES2	12.47265	12.57855	12.61335	12.7309	12.5256	12.7043	11.5542	11.7972	11.7881	11.55025	12.15335	14.92925	12.5174	10.3286	12.8314	13.5575	13.2876	13.2323	11.9398	NA	NA	12.36095	12.01825	12.35625	13.84215	13.79815	13.80065	12.55485	12.6536	11.71316667	12.87761667	11.89246667	13.35913333	11.9398	12.24515	13.81365	0.073282945	0.111646272	0.13774434	1.802174216	1.363417843	0.174001504	NA	0.196515216	0.024713357	0.005837023	0.008823281	0.011759787	0.139946254	0.114645505	0.01302491	NA	0.016048412	0.001789053	-0.322766667	0.940433333	0.1793	1.645966667	0.226633333	-0.632466667	0.936033333	0.772074632	0.00077977	0.831826076	0.000211687	NA	0.578260039	0.419229158
CETN2	15.6616	15.553	15.0244	14.75005	15.36785	14.72275	13.98495	14.63805	15.52725	14.9876	15.1806	15.2473	15.00895	15.34705	NA	14.92535	15.39265	15.41865	15.36295	15.42105	14.90635	15.0378	14.7938	15.4383	15.1754	14.6035	15.2314	15.413	14.94688333	14.71675	15.1385	15.178	15.24555	15.23011667	15.08996667	15.00343333	0.340889953	0.364823277	0.77415605	0.134871531	0.239072803	0.27760589	0.281891013	0.325401419	0.347482378	0.022117041	0.024407983	0.052603737	0.008909174	0.015751272	0.018208978	0.018508789	0.021564091	0.023160191	0.2745	0.230133333	0.46125	0.5288	0.513366667	-0.048533333	-0.135066667	0.264414022	0.665617793	0.491785681	0.327827173	0.341208138	0.823107092	0.564294544
CFAP100	22.23705	22.25855	22.59885	23.0827	22.5082	23.7004	20.51	21.3301	21.1849	21.08765	21.89865	21.98675	20.8834	22.6739	21.7391	22.7796	22.1526	21.8273	22.139	22.0281	21.2029	22.32505	21.29115	21.57075	22.06945	22.76885	21.88485	22.36481667	23.0971	21.00833333	21.65768333	21.76546667	22.25316667	21.79	21.72898333	22.24105	0.2029637	0.596230434	0.437633229	0.495624761	0.895541157	0.48404965	0.511458219	0.534804304	0.466314186	0.009075134	0.025814082	0.020831411	0.022884477	0.041145047	0.021751945	0.023472153	0.024612486	0.020966375	0.707133333	2.088766667	0.757133333	1.244833333	0.781666667	0.0713	0.583366667	0.0841458	0.008092686	0.258626789	0.029818218	0.11462741	0.873726882	0.211769579
CFAP20	NA	14.76725	14.84365	14.7956	14.8846	14.709	14.6936	15.0857	15.588	NA	15.20225	15.07615	15.0785	14.7709	15.061	14.9177	14.8371	14.9022	15.1479	15.1534	15.1067	14.97505	14.45505	14.86035	14.98455	15.08515	14.09585	14.80545	14.7964	15.12243333	15.1392	14.97013333	14.88566667	15.136	14.76348333	14.72185	0.054022958	0.087802733	0.448330061	0.089166165	0.172762853	0.042768018	0.025523127	0.273198396	0.544460366	0.003648856	0.005934061	0.029646688	0.005889754	0.011540502	0.002873101	0.001686253	0.018505009	0.036983149	-0.33375	-0.326033333	-0.1523	-0.236766667	0.013566667	-0.375716667	-0.41735	0.045485854	0.284048536	0.612191097	0.414027926	0.960776448	0.17004781	0.382169783
CFAP298	13.9153	13.7883	13.7175	13.40315	13.21215	13.50315	13.75865	13.89775	13.82155	13.8904	13.7958	13.8233	13.98045	14.26725	15.47045	13.15885	13.77355	13.29155	NA	13.59915	14.11905	13.8671	13.6596	13.7439	13.2707	12.9323	13.2337	13.80703333	13.37281667	13.82598333	13.8365	14.57271667	13.40798333	13.8591	13.75686667	13.14556667	0.100221821	0.147852404	0.069655892	0.048661792	0.790574104	0.323468025	0.367624816	0.104355945	0.185618569	0.007258751	0.01105619	0.005038043	0.003516915	0.05425029	0.024125032	0.026525879	0.007585735	0.014120241	-0.029466667	-0.453166667	0.746733333	-0.418	0.033116667	-0.079633333	-0.690933333	0.67066003	0.008632688	0.178500529	0.093893465	0.879366425	0.297088417	0.003368082
CFAP36	14.3514	14.1322	13.8875	14.1604	13.6539	13.9578	14.3547	14.318	14.1268	14.155	14.4399	14.4106	14.4858	14.406	14.0098	13.4317	13.5355	13.8531	NA	14.2648	14.3051	13.9985	13.9324	14.0451	14.3375	14.3565	13.9969	14.1237	13.92403333	14.2665	14.33516667	14.30053333	13.60676667	14.28495	13.992	14.2303	0.232066779	0.254932743	0.122367438	0.156715166	0.254924329	0.219553395	0.028496403	0.056630469	0.202353453	0.016431019	0.018308829	0.008577257	0.010932218	0.017826211	0.016135604	0.001994855	0.004047346	0.014219901	-0.211466667	-0.342466667	0.034033333	-0.659733333	0.01845	-0.343166667	-0.104866667	0.260980303	0.103930186	0.845052564	0.010447786	0.854557829	0.02343845	0.517088582
CFAP97	14.53605	14.44855	14.28055	NA	NA	NA	NA	14.3489	NA	13.96835	15.11895	14.30345	13.3035	NA	NA	14.6637	14.7333	13.4295	NA	14.6243	14.0525	14.48895	14.58275	14.39435	13.90885	13.30545	13.82795	14.42171667	NA	14.3489	14.46358333	13.3035	14.2755	14.3384	14.48868333	13.68075	0.129846384	NA	NA	0.591778762	NA	0.733483497	0.404323657	0.094200283	0.327526747	0.009003532	NA	NA	0.040915086	NA	0.051380582	0.028198659	0.006501646	0.023940701	-0.041866667	NA	-1.0454	-0.0734	-0.0105	0.0251	-0.782833333	0.910499139	NA	NA	NA	NA	0.945646602	0.115497373
CFDP1	14.6385	14.5298	14.4743	14.1974	13.7814	14.0704	14.7782	14.736	14.5334	14.7288	14.7314	14.537	14.5625	14.6198	14.2794	14.3076	14.1961	14.2753	15.6441	14.8361	14.7046	14.5695	14.5093	14.5711	14.1859	14.0103	14.1878	14.54753333	14.0164	14.68253333	14.66573333	14.48723333	14.25966667	15.0616	14.54996667	14.128	0.083524028	0.213192401	0.130865478	0.111493916	0.182254886	0.057370405	0.508726597	0.035227451	0.101935617	0.005741456	0.015210211	0.008913004	0.007602342	0.012580379	0.004023264	0.033776398	0.002421136	0.007215148	-0.1182	-0.666133333	-0.1953	-0.422866667	0.379066667	-0.115766667	-0.537733333	0.2156105	0.00993863	0.206133238	0.00685818	0.279470018	0.161517768	0.003513697
CFH	NA	NA	NA	NA	NA	NA	NA	NA	NA	NA	NA	NA	NA	NA	NA	NA	NA	NA	NA	NA	NA	NA	NA	NA	NA	NA	NA	NA	NA	NA	NA	NA	NA	NA	NA	NA	NA	NA	NA	NA	NA	NA	NA	NA	NA	NA	NA	NA	NA	NA	NA	NA	NA	NA	NA	NA	NA	NA	NA	NA	NA	NA	NA	NA	NA	NA	NA	NA
CFI	15.7879	14.7396	15.9643	16.6453	16.3064	16.1228	15.3827	15.1195	15.3838	14.9405	15.849	15.6449	15.6957	16.0697	15.6316	16.2068	15.9693	15.3822	15.6088	15.9019	15.3825	15.9657	15.6073	15.4983	15.7465	16.1708	15.2385	15.49726667	16.35816667	15.29533333	15.47813333	15.799	15.85276667	15.63106667	15.69043333	15.7186	0.662059909	0.265068677	0.152277127	0.476656484	0.236613757	0.424471793	0.260414945	0.24453845	0.466775781	0.042721076	0.016204058	0.00995579	0.030795476	0.014976502	0.026775881	0.016660088	0.015585194	0.029695761	0.019133333	1.062833333	0.503666667	0.557433333	0.335733333	0.2123	0.240466667	0.969543418	0.003830916	0.036208636	0.098977018	0.126158505	0.530188454	0.56626973
CFL1	21.4857	21.3942	21.4425	21.4051	21.3268	21.3829	21.8817	21.769	21.7978	21.8382	22.016	21.7762	21.911	21.5488	21.5864	21.6643	21.6442	21.4189	21.5853	21.7321	21.808	21.7354	21.7679	21.8057	21.553	21.4244	21.5198	21.4408	21.3716	21.81616667	21.8768	21.68206667	21.5758	21.70846667	21.76966667	21.49906667	0.045773682	0.040354554	0.058551886	0.124472808	0.199151433	0.136250541	0.113215385	0.035183282	0.066759968	0.002134887	0.001888233	0.002683876	0.005689717	0.009185076	0.006314971	0.005215264	0.001616161	0.00310525	-0.436	-0.444566667	-0.1341	-0.240366667	-0.1077	-0.107133333	-0.377733333	0.004699187	0.000412683	0.325823722	0.048447223	0.217160676	0.224727024	0.009792373
CFL2	20.47605	20.37955	20.55365	20.5906	20.2796	20.4698	20.7367	20.7935	20.9381	20.55365	20.62535	20.84085	20.9312	20.6413	20.7243	20.7453	20.6893	20.6565	20.7071	20.7864	20.9163	20.95175	21.03035	21.09965	20.77775	20.73365	20.71495	20.46975	20.44666667	20.82276667	20.67328333	20.7656	20.69703333	20.80326667	21.02725	20.74211667	0.087220812	0.156785246	0.103840711	0.149479642	0.149297589	0.044902264	0.105614977	0.073998716	0.032244741	0.004260961	0.00766801	0.004986883	0.007230571	0.007189659	0.002169502	0.005076846	0.003519182	0.001554554	-0.203533333	-0.3761	-0.057166667	-0.125733333	-0.0195	0.353966667	0.068833333	0.111325714	0.025723377	0.615053126	0.126547312	0.830801214	0.021283485	0.479149424
CGGBP1	14.04625	15.61955	13.97895	13.7493	14.525	14.0898	14.4898	13.8208	14.4442	15.96475	13.72505	14.63305	14.7756	14.7495	14.5669	14.0968	14.012	14.4561	14.4476	14.0272	14.1715	15.65565	14.25535	15.67035	14.92615	13.73325	13.73815	14.54825	14.12136667	14.2516	14.77428333	14.69733333	14.1883	14.21543333	15.19378333	14.13251667	0.928383051	0.388812247	0.373779775	1.126509726	0.113709909	0.23576554	0.213615644	0.812740342	0.687310995	0.063814071	0.027533613	0.026227215	0.076248012	0.007736771	0.016616898	0.015027023	0.053491637	0.048633305	-0.226033333	-0.130233333	0.445733333	-0.0633	-0.036166667	0.4195	-0.641766667	0.801812582	0.697252781	0.119338742	0.816277313	0.891349153	0.628560753	0.447017281
CGN	12.6666	12.6978	12.769	NA	11.97495	12.47885	12.38095	12.64435	12.58375	13.7887	13.3733	13.2539	11.88825	15.65665	12.71465	13.22735	15.17425	16.10335	14.05535	15.88185	16.28095	12.8132	12.5219	12.9372	13.0802	13.0048	14.5748	12.71113333	12.2269	12.53635	13.47196667	13.41985	14.83498333	15.40605	12.75743333	13.55326667	0.052485935	0.356311107	0.137949121	0.280720668	1.9807044	1.467709237	1.186639402	0.213192315	0.885476738	0.004129131	0.029141574	0.01100393	0.020837393	0.147595122	0.098935685	0.077024247	0.016711223	0.065333086	-0.760833333	-0.30945	0.8835	2.298633333	2.8697	-0.714533333	0.0813	0.009922817	0.244116135	0.483870739	0.054053686	0.014137494	0.02465047	0.886846685
CGNL1	13.8786	14.0333	13.8667	14.4909	15.2983	11.6709	13.4383	13.2962	13.3715	15.3138	15.3605	15.5327	13.9265	14.8057	11.9827	14.9761	12.0372	12.02	15.7094	12.8392	12.9601	12.4717	12.8763	12.5566	12.1839	12.5321	12.0153	13.9262	13.82003333	13.36866667	15.40233333	13.57163333	13.0111	13.83623333	12.63486667	12.24376667	0.092941971	1.904482673	0.071092358	0.11529017	1.444569145	1.701761649	1.623335832	0.213353095	0.263549945	0.006673893	0.137805939	0.005317835	0.007485241	0.106440331	0.130793065	0.117324982	0.016886058	0.021525234	-1.476133333	0.451366667	0.202966667	-0.357566667	0.467566667	-2.767466667	-3.158566667	6.60E-05	0.702669246	0.819911095	0.734549654	0.644360435	3.86E-05	4.50E-05
CGREF1	13.9958	13.9623	13.8845	13.484	12.8585	13.5704	13.7221	13.7251	13.3686	14.0528	14.0785	14.0698	13.5983	12.8361	13.1852	14.5098	14.3296	14.2836	15.2375	13.9406	13.9815	13.3546	13.5597	13.2536	13.4723	13.5573	13.3847	13.94753333	13.3043	13.60526667	14.06703333	13.20653333	14.37433333	14.38653333	13.3893	13.47143333	0.057100467	0.388483552	0.204964834	0.01307147	0.381547564	0.119550882	0.737242432	0.155972337	0.086303264	0.004093947	0.029199849	0.01506511	0.000929227	0.028890819	0.008316969	0.051245315	0.011649028	0.006406391	-0.1195	-0.300966667	-0.398733333	0.769066667	0.781266667	-0.677733333	-0.5956	0.024155643	0.300973156	0.186038852	0.00494776	0.151720846	0.001691006	0.000293393
CHAC2	NA	NA	13.527	NA	NA	NA	NA	NA	NA	NA	NA	13.6608	NA	NA	NA	NA	NA	NA	NA	NA	NA	14.2354	14.2296	14.1718	NA	NA	NA	13.527	NA	NA	13.6608	NA	NA	NA	14.21226667	NA	NA	NA	NA	NA	NA	NA	NA	0.035164945	NA	NA	NA	NA	NA	NA	NA	NA	0.002474267	NA	-0.1338	NA	NA	NA	NA	0.551466667	NA	NA	NA	NA	NA	NA	NA	NA
CHAF1A	13.267	13.1006	13.2609	NA	NA	NA	13.3877	13.8471	NA	14.0003	13.8376	13.9234	NA	NA	NA	NA	NA	NA	NA	NA	13.0497	13.5084	13.7723	13.8187	13.056	13.0433	12.9212	13.2095	NA	13.6174	13.92043333	NA	NA	13.0497	13.6998	13.00683333	0.094359472	NA	0.324844855	0.08139056	NA	NA	NA	0.167372967	0.074432005	0.007143304	NA	0.023855131	0.005846841	NA	NA	NA	0.012217183	0.005722531	-0.710933333	NA	NA	NA	-0.5677	-0.220633333	-0.9136	0.000588502	NA	NA	NA	NA	0.109278892	0.000137132
CHAF1B	12.9605	13.9273	13.067	NA	NA	NA	13.2722	13.5624	12.6911	14.116	13.5975	13.5557	NA	NA	13.6977	NA	12.1326	12.2642	NA	13.5406	13.5607	13.4064	13.4329	13.0736	NA	13.2036	12.5062	13.31826667	NA	13.17523333	13.7564	13.6977	12.1984	13.55065	13.3043	12.8549	0.530119575	NA	0.443669723	0.312123261	NA	0.093055252	0.014212846	0.200230942	0.493136269	0.039803947	NA	0.033674525	0.022689313	NA	0.00762848	0.001048868	0.015050092	0.038361735	-0.438133333	NA	0.522466667	-0.976833333	0.375416667	-0.4521	-0.9015	0.284893029	NA	NA	0.061399226	0.338871907	0.102299569	0.081465128
CHAMP1	13.95725	14.00585	14.69805	13.7419	13.852	13.2922	14.3602	14.208	14.1804	14.29675	14.15765	14.74915	14.5957	14.2135	14.118	13.673	13.9288	14.0803	14.5327	13.746	13.9511	13.91355	14.15475	13.80835	13.35565	13.70485	14.52575	14.22038333	13.6287	14.24953333	14.40118333	14.30906667	13.89403333	14.0766	13.95888333	13.86208333	0.414384572	0.29657156	0.096828577	0.309269791	0.25278264	0.205863701	0.408089341	0.177593844	0.600687309	0.029140183	0.021760811	0.00679521	0.021475304	0.017665907	0.014816698	0.028990619	0.01272264	0.043333119	-0.1808	-0.620833333	0.059533333	-0.3555	-0.172933333	-0.4423	-0.5391	0.577442369	0.026131666	0.722623749	0.053726858	0.514593147	0.098190142	0.239122266
CHCHD1	15.92735	15.97235	15.72655	NA	NA	NA	17.4275	17.0314	15.4772	15.35085	15.66535	16.09105	17.82	15.7855	15.0612	15.9353	15.6987	15.5092	17.1781	15.5516	15.6631	15.23065	16.04195	15.05985	15.75765	16.05205	15.60585	15.87541667	NA	16.64536667	15.70241667	16.22223333	15.7144	16.13093333	15.44415	15.80518333	0.13087098	NA	1.03086557	0.37148952	1.430313379	0.213483419	0.908584935	0.524706385	0.226865981	0.008243625	NA	0.061931082	0.023658111	0.088169942	0.01358521	0.056325627	0.033974442	0.014353897	0.173	NA	-0.423133333	-0.930966667	-0.514433333	-0.258266667	0.102766667	0.489169006	NA	0.698973163	0.200355656	0.552050409	0.524863036	0.703544344
CHCHD2	14.9089	15.3765	14.7491	14.5401	14.7271	14.4994	15.2103	15.3942	15.1971	15.8082	15.0833	15.1557	15.453	15.5704	15.1195	14.6512	14.8055	14.2363	14.368	15.3192	15.2286	15.5582	15.0653	15.4038	14.9708	15.2389	14.5274	15.0115	14.58886667	15.2672	15.34906667	15.38096667	14.56433333	14.97193333	15.34243333	14.91236667	0.32604104	0.121430899	0.110183075	0.39926558	0.233921575	0.294374801	0.524979708	0.25211506	0.359331189	0.021719418	0.008323532	0.00721698	0.026012369	0.015208509	0.020212034	0.035064256	0.016432534	0.024096188	-0.337566667	-0.678333333	0.113766667	-0.702866667	-0.295266667	-0.006633333	-0.4367	0.320052096	0.00200814	0.488477882	0.017945678	0.394379614	0.981753816	0.23185764
CHCHD3	18.2819	18.1642	18.2733	18.0039	17.9633	18.0273	18.3498	18.354	18.3709	18.1549	18.4527	18.3895	18.644	18.5202	18.6592	18.0039	18.2877	18.2779	17.3808	17.9763	18.2185	18.2739	18.4441	18.3633	18.1046	18.3203	18.2037	18.2398	17.99816667	18.35823333	18.33236667	18.6078	18.18983333	17.85853333	18.36043333	18.20953333	0.065612575	0.032382917	0.011168856	0.156905619	0.076243557	0.161097527	0.431088231	0.085136205	0.107968252	0.00359722	0.001799234	0.000608384	0.00855894	0.004097398	0.00885646	0.024139061	0.004636939	0.005929216	-0.092566667	-0.360066667	0.249566667	-0.1684	-0.4997	0.028066667	-0.122833333	0.399201586	5.35E-05	0.004961203	0.145182681	0.11518598	0.798856275	0.326546726
CHCHD4	14.55375	14.57385	14.82035	14.6199	14.3297	14.771	13.6357	14.5324	14.488	14.95525	14.90365	14.71225	14.4147	14.2961	14.5427	14.8625	14.7357	14.8725	15.3849	14.7437	14.6588	14.15755	14.14765	13.90895	14.66595	14.74695	14.04895	14.64931667	14.57353333	14.2187	14.85705	14.41783333	14.82356667	14.92913333	14.07138333	14.48728333	0.14845977	0.224273992	0.505380639	0.128027028	0.123329856	0.076258857	0.396981666	0.140758457	0.381762142	0.010134245	0.015389129	0.035543379	0.008617258	0.00855398	0.005144434	0.026591072	0.010003171	0.026351534	-0.207733333	0.354833333	0.199133333	0.604866667	0.710433333	-0.785666667	-0.369766667	0.140349455	0.328634543	0.543575916	0.109714377	0.1280467	0.002022457	0.186914707
CHCHD6	14.70045	14.82235	14.58785	13.58985	14.18825	NA	14.43815	14.22605	15.65795	14.87075	15.08185	14.98935	15.11575	14.79765	14.81035	13.98095	15.73435	18.98425	18.99635	14.88275	19.26685	14.34935	14.34065	14.23215	14.97375	15.12075	14.98415	14.70355	13.88905	14.77405	14.98065	14.90791667	16.23318333	17.71531667	14.30738333	15.02621667	0.117280732	0.423132698	0.772791052	0.105818571	0.180100925	2.538676573	2.456800359	0.06529903	0.082033245	0.007976355	0.030465201	0.052307326	0.007063684	0.012080892	0.156388092	0.138682272	0.004564009	0.005459341	-0.2771	-0.885	0.133866667	1.459133333	2.941266667	-0.673266667	0.045566667	0.038463377	0.24734651	0.784659932	0.394840353	0.119066789	0.000720183	0.587237537
CHD1	13.84995	13.55975	13.62985	NA	18.9775	NA	13.8369	13.6144	13.7433	13.54885	13.83055	15.12285	13.5951	14.2929	13.6135	NA	12.6406	14.0463	14.1603	13.3469	13.7171	13.20825	13.96505	13.86975	12.73315	14.00105	13.13865	13.67985	18.9775	13.73153333	14.16741667	13.83383333	13.34345	13.74143333	13.68101667	13.29095	0.151423281	NA	0.111715726	0.839332094	0.39766983	0.993980002	0.407245593	0.412191416	0.647525343	0.011069075	NA	0.008135707	0.059243835	0.028746178	0.074491979	0.029636326	0.030128712	0.048719267	-0.487566667	5.245966667	0.1023	-0.388083333	0.0099	-0.4864	-0.876466667	0.378145935	NA	0.690043777	0.517374383	0.969556366	0.418553083	0.22539624
CHD1L	14.11855	14.01355	14.02055	13.4958	13.9522	13.1888	14.4437	14.2287	14.236	14.10595	14.07725	14.07845	14.464	13.8882	14.3155	14.0922	13.6589	13.5912	14.5447	14.2544	14.0178	14.56795	14.47025	14.48295	14.98125	13.84235	13.93385	14.05088333	13.5456	14.3028	14.08721667	14.22256667	13.78076667	14.2723	14.50705	14.25248333	0.05870548	0.38412878	0.122077557	0.016234634	0.298937892	0.27182506	0.263905684	0.053121841	0.63278646	0.004178063	0.028358196	0.008535221	0.001152437	0.021018561	0.019724959	0.018490761	0.003661795	0.04439833	-0.036333333	-0.7572	-0.080233333	-0.522033333	-0.0305	0.419833333	0.165266667	0.359882342	0.031261059	0.689100319	0.038613655	0.864669341	0.000196581	0.67455234
CHD3	15.1023	15.0987	15.1221	14.6333	14.6518	15.1005	15.5287	12.7033	15.4132	15.1223	12.938	14.7202	15.5872	16.8178	12.0222	14.8422	14.9175	14.8446	15.8473	15.3228	15.3488	15.5449	15.2801	15.3354	14.5653	14.7599	14.2698	15.1077	14.7952	14.5484	14.26016667	14.80906667	14.8681	15.5063	15.3868	14.53166667	0.0126	0.264559313	1.598946706	1.162546611	2.490695375	0.042798481	0.29560066	0.139682605	0.246775005	0.000834012	0.017881429	0.10990533	0.081524055	0.168187194	0.002878544	0.019063262	0.00907808	0.016981879	0.847533333	0.2468	0.260666667	0.3197	0.9579	1.126633333	0.2715	0.275310159	0.804996579	0.886144789	0.746643133	0.365252794	0.17093056	0.712534229
CHD4	16.58525	16.49035	16.47995	15.6861	15.8612	15.6452	16.9508	16.9933	16.8333	16.99915	16.86585	16.82135	17.1376	16.2163	16.6272	15.8047	15.8875	15.9625	16.8613	16.5734	16.7277	16.56155	16.66425	16.63095	16.02165	16.20125	15.99625	16.51851667	15.73083333	16.9258	16.89545	16.66036667	15.8849	16.7208	16.61891667	16.07305	0.05802623	0.114737977	0.082877922	0.092522051	0.461544628	0.078932123	0.144073974	0.052396787	0.111748468	0.003512799	0.007293827	0.004896544	0.005476152	0.027703149	0.004969003	0.008616452	0.00315284	0.006952537	-0.376933333	-1.194966667	-0.265433333	-1.0409	-0.205	-0.276533333	-0.8224	0.003935252	0.000127228	0.382390625	9.49E-05	0.099504599	0.010784326	0.000603319
CHD6	13.49605	13.14495	12.63245	NA	NA	NA	NA	11.0633	NA	13.26915	13.71795	13.31065	NA	NA	NA	17.88735	NA	NA	NA	NA	13.31065	NA	NA	NA	14.81795	NA	NA	13.09115	NA	11.0633	13.43258333	NA	17.88735	13.31065	NA	14.81795	0.434306424	NA	NA	0.248004362	NA	NA	NA	NA	NA	0.033175575	NA	NA	0.018462894	NA	NA	NA	NA	NA	-0.341433333	NA	NA	6.82405	2.24735	NA	1.385366667	0.302510645	NA	NA	NA	NA	NA	NA
CHD8	14.21565	12.62065	14.13305	12.0199	12.4992	11.7587	14.2733	13.1696	13.9353	13.10965	12.97905	13.15635	12.9736	11.7734	13.9241	11.8757	12.1679	11.9155	12.9019	13.1518	13.2981	12.91645	12.79275	12.88735	12.25815	12.34235	12.32385	13.65645	12.0926	13.79273333	13.08168333	12.89036667	11.98636667	13.11726667	12.86551667	12.30811667	0.897979354	0.375564948	0.565493027	0.091898984	1.077763176	0.158466947	0.200344761	0.064675678	0.044250009	0.065754962	0.031057419	0.040999345	0.007025012	0.08360997	0.013220599	0.015273362	0.005027056	0.003595189	0.574766667	-1.700133333	-0.902366667	-1.806366667	-0.675466667	-0.216166667	-0.773566667	0.331974508	0.012273857	0.268423657	0.005975298	0.122940254	0.029057514	0.000193946
CHEK2	13.9525	13.935	14.0587	NA	NA	NA	13.5697	14.2499	13.8083	NA	13.883	14.1021	13.9525	NA	14.0625	13.5385	NA	NA	NA	NA	14.1449	14.1883	14.3739	14.3812	13.5228	13.5434	13.7782	13.98206667	NA	13.87596667	13.99255	14.0075	13.5385	14.1449	14.31446667	13.6148	0.066940745	NA	0.345111711	0.154927096	0.077781746	NA	NA	0.109324486	0.141882909	0.004787614	NA	0.024871183	0.011072113	0.005552864	NA	NA	0.007637343	0.010421226	-0.010483333	NA	0.131533333	-0.337466667	0.268933333	0.321916667	-0.37775	0.919680502	NA	0.648339359	NA	NA	0.068384091	0.066337193
CHERP	15.1135	14.8754	15.0521	14.5563	14.8433	14.762	15.0805	15.2576	15.206	15.3038	15.4055	15.2154	15.2003	14.9105	15.147	14.6343	14.8057	14.7258	15.472	15.1042	15.1259	15.1089	14.995	15.1933	14.2434	14.4241	14.6669	15.01366667	14.72053333	15.18136667	15.30823333	15.08593333	14.72193333	15.23403333	15.09906667	14.4448	0.123615304	0.147925195	0.091083496	0.095127511	0.154249354	0.085765397	0.206370597	0.099515041	0.212507482	0.008233519	0.010048902	0.00599969	0.00621414	0.010224714	0.005825688	0.013546681	0.006590807	0.014711694	-0.294566667	-0.460833333	-0.095433333	-0.459433333	0.052666667	-0.209166667	-0.863433333	0.030761761	0.010070918	0.408361255	0.003131665	0.70661477	0.058088735	0.003020112
CHID1	15.48475	14.56045	14.44475	14.4788	14.202	14.3066	14.5015	14.8228	14.373	14.71485	14.13755	14.39395	14.8831	14.6647	14.6231	14.7307	14.6966	14.8027	14.8853	14.5088	14.5761	14.88945	14.98915	14.62775	14.61845	14.75705	14.56035	14.82998333	14.32913333	14.56576667	14.41545	14.72363333	14.74333333	14.65673333	14.83545	14.64528333	0.569987862	0.139769	0.231684405	0.289249909	0.139659777	0.054166441	0.20078437	0.186653395	0.101058119	0.038434828	0.009754184	0.015906091	0.020065271	0.009485415	0.003673962	0.013699121	0.01258158	0.006900387	0.414533333	-0.236633333	0.157866667	0.177566667	0.090966667	0.42	0.229833333	0.324167809	0.204405801	0.369306889	0.265756374	0.634393699	0.102120869	0.263686242
CHM	15.881	16.1054	16.3152	19.1338	11.8416	12.2458	16.1717	16.3541	14.5777	16.7776	16.3359	21.3869	14.466	11.9331	18.0974	18.9923	17.3176	14.2399	16.8273	16.1622	11.4763	16.1433	15.1921	14.3643	16.1811	16.1984	15.5722	16.10053333	14.40706667	15.70116667	18.1668	14.83216667	16.84993333	14.82193333	15.23323333	15.9839	0.217140907	4.098457077	0.977215664	2.797419834	3.098420104	2.410468943	2.916425261	0.890213016	0.356647571	0.013486566	0.284475471	0.062238411	0.153985283	0.208898684	0.143055103	0.19676416	0.058438875	0.022312926	-2.066266667	-1.2941	-0.869	1.148766667	-0.879233333	-2.933566667	-2.1829	0.271168387	0.622909813	0.667245527	0.486925004	0.646481542	0.158530075	0.2510905
CHML	NA	NA	13.4369	NA	12.8016	NA	NA	12.2307	12.6705	NA	NA	NA	NA	NA	13.7157	13.5879	13.5877	13.5002	NA	13.4369	13.3927	NA	13.3606	13.6062	NA	13.3953	13.7668	13.4369	12.8016	12.4506	NA	13.7157	13.5586	13.4148	13.4834	13.58105	NA	NA	0.310985562	NA	NA	0.050575982	0.03125412	0.173665425	0.262690169	NA	NA	0.024977556	NA	NA	0.003730177	0.002329824	0.012879943	0.019342405	NA	0.351	1.2651	1.108	0.9642	NA	NA	NA	NA	NA	0.007117037	0.048730471	NA	NA
CHMP1A	14.78845	14.71455	14.67845	14.0892	14.3088	14.7877	14.2796	14.6965	14.8004	15.07895	15.29095	15.23085	14.4355	14.7046	15.1143	14.3022	14.3949	14.3206	15.5819	14.7026	14.8613	14.62395	14.78355	14.51745	14.47215	14.49785	14.50775	14.72715	14.39523333	14.59216667	15.20025	14.75146667	14.33923333	15.0486	14.64165	14.49258333	0.056072007	0.357181471	0.275630628	0.109262391	0.341818261	0.049078746	0.468618277	0.133930094	0.018375074	0.00380739	0.024812482	0.018888945	0.007188197	0.023171815	0.00342269	0.031140324	0.0091472	0.001267895	-0.4731	-0.196933333	0.1593	-0.252933333	0.456433333	-0.5586	-0.707666667	0.002622085	0.491708635	0.563861264	0.192678351	0.21958752	0.004999822	0.00037967
CHMP2A	14.0187	13.985	13.7492	NA	13.7915	13.8643	13.4658	13.8738	13.9768	12.9234	13.8715	13.8359	13.2548	13.3506	13.8431	13.6893	14.0544	14.0763	12.8726	13.8928	13.8915	13.2597	13.2513	13.255	14.0721	14.0064	14.0441	13.91763333	13.8279	13.77213333	13.5436	13.48283333	13.94	13.5523	13.25533333	14.04086667	0.146837541	0.051477374	0.270244951	0.537403824	0.315655609	0.217388523	0.588637826	0.004209909	0.032969127	0.010550468	0.003722718	0.019622592	0.03967954	0.023411667	0.015594586	0.043434533	0.000317601	0.002348083	0.374033333	0.055766667	-0.2893	0.167866667	-0.219833333	-0.288266667	0.497266667	0.309524542	0.801603244	0.294317789	0.449023584	0.588211699	0.405449736	0.184918542
CHMP2B	14.86005	14.86915	14.79025	15.4518	15.3316	14.7355	15.502	14.7853	14.6062	14.92605	14.99395	15.06705	14.8286	15.7426	14.594	14.7222	14.8766	14.6169	NA	14.3595	14.5036	14.48085	14.72655	14.73055	14.61085	14.68275	14.49245	14.83981667	15.17296667	14.9645	14.99568333	15.05506667	14.73856667	14.43155	14.64598333	14.59535	0.043166461	0.383594608	0.474024145	0.070515979	0.606865597	0.130621297	0.101894087	0.143023646	0.096092195	0.002908827	0.025281451	0.031676578	0.004702419	0.040309725	0.008862551	0.007060509	0.009765384	0.006583754	-0.155866667	0.208466667	0.090566667	-0.225933333	-0.53295	-0.3497	-0.400333333	0.030927014	0.585612545	0.848525878	0.470662678	0.232684597	0.019130388	0.004346415
CHMP3	14.22535	14.56225	14.60735	14.1386	14.5164	14.5274	14.8889	14.3064	14.3361	14.76835	14.45675	14.34335	14.4514	14.5633	14.1535	13.9527	14.1687	14.0831	14.6369	14.2422	14.3913	14.12075	14.46195	14.02605	14.25185	14.02745	14.32885	14.46498333	14.39413333	14.51046667	14.52281667	14.3894	14.06816667	14.42346667	14.20291667	14.20271667	0.208750098	0.221366694	0.328069144	0.220067838	0.211818342	0.108771565	0.199306406	0.22927216	0.156591996	0.014431409	0.015378953	0.022609138	0.015153248	0.014720443	0.007731751	0.013818204	0.016142611	0.011025496	-0.057833333	-0.116333333	-0.121066667	-0.4423	-0.087	-0.3199	-0.3201	0.757790876	0.637465028	0.619760419	0.090966986	0.714668056	0.156196557	0.109351368
CHMP4A	16.4036	15.5649	15.7921	15.197	NA	15.2594	15.8097	15.7665	16.6082	15.7343	15.6649	15.6737	15.4782	15.837	15.5791	16.1777	14.8056	14.5839	16.9862	16.319	15.4107	15.3028	15.7813	15.783	15.4218	15.4286	15.6719	15.9202	15.2282	16.06146667	15.69096667	15.63143333	15.18906667	16.23863333	15.62236667	15.50743333	0.433776014	0.044123463	0.473977387	0.037784829	0.18503633	0.863327645	0.790818667	0.276754157	0.142472886	0.027246895	0.002897484	0.029510218	0.002408063	0.011837451	0.056838755	0.048699829	0.017715252	0.009187393	0.229233333	-0.833266667	-0.430033333	-0.8724	0.177166667	-0.0686	-0.183533333	0.413423763	0.099982908	0.217074082	0.199756443	0.755976602	0.692444906	0.097251482
CHMP4B	18.75385	18.64045	18.78975	18.6211	18.3838	18.634	18.7531	18.819	19.0575	19.06505	19.20495	18.97555	18.691	18.7127	18.8856	18.5418	18.6147	18.628	15.2164	18.6595	18.7611	18.44645	18.59595	18.67855	18.49105	18.46285	18.55605	18.72801667	18.5463	18.87653333	19.08185	18.7631	18.59483333	17.54566667	18.57365	18.50331667	0.077930375	0.140876861	0.160148067	0.115619073	0.106641502	0.046407147	2.017843662	0.117645952	0.047795537	0.004161165	0.007595955	0.008483977	0.006059112	0.005683576	0.002495701	0.115005243	0.006334024	0.002583079	-0.353833333	-0.330233333	-0.113433333	-0.2817	-1.330866667	-0.5082	-0.578533333	0.011732893	0.055132617	0.364921757	0.042972719	0.318362726	0.005939842	0.001317979
CHMP4C	14.1219	14.1231	14.1401	NA	NA	NA	14.24135	13.54325	14.52735	NA	14.671	13.4239	13.97375	14.42815	14.06055	11.91475	NA	13.86145	NA	14.18565	14.42995	13.8499	14.6048	14.569	14.9156	13.8951	13.8454	14.12836667	NA	14.10398333	14.04745	14.15415	12.8881	14.3078	14.34123333	14.2187	0.010179063	NA	0.506226632	0.881832867	0.241227196	1.376524771	0.172746187	0.425883486	0.604044477	0.00072047	NA	0.035892458	0.062775298	0.01704286	0.106805873	0.012073567	0.029696434	0.042482398	0.080916667	NA	0.050166667	-1.215883333	0.203816667	0.293783333	0.17125	0.872887976	NA	0.884363999	0.233758916	0.635848563	0.63777493	0.808420066
CHMP5	16.5396	16.5215	16.737	16.0422	17.2643	16.1916	16.2703	16.1634	16.5724	16.829	16.4074	16.4933	17.5934	16.4336	16.3969	16.7754	16.112	16.5271	15.9753	16.8227	16.4677	16.3369	16.2987	16.4598	16.364	16.3925	16.3852	16.59936667	16.49936667	16.33536667	16.57656667	16.80796667	16.4715	16.4219	16.36513333	16.38056667	0.119537037	0.666650091	0.212121435	0.222792826	0.68045269	0.335176685	0.425552488	0.084179233	0.014804166	0.007201301	0.040404587	0.01298541	0.013440227	0.040483939	0.020348887	0.025913718	0.005143816	0.000903764	0.0228	0.164	0.4726	0.136133333	0.086533333	-0.211433333	-0.196	0.883447918	0.70549903	0.314786012	0.584210189	0.768360153	0.198955326	0.20304663
CHMP6	16.66915	16.36425	15.58325	15.26145	15.51525	15.58325	15.15625	15.75465	15.83415	15.29365	16.54675	15.96455	15.51045	15.69285	15.66685	16.13375	15.70935	15.75745	14.44525	14.84785	15.34635	15.83435	NA	14.75195	15.20645	15.40615	15.27715	16.20555	15.45331667	15.58168333	15.93498333	15.62338333	15.86685	14.87981667	15.29315	15.29658333	0.560074968	0.169604285	0.370574154	0.627072997	0.098663333	0.232389995	0.451399716	0.76537238	0.101258399	0.034560689	0.010975268	0.023782678	0.039351971	0.006315107	0.014646259	0.030336376	0.050046745	0.006619674	0.270566667	-0.128366667	0.0417	0.285166667	-0.701866667	-0.641833333	-0.6384	0.606982154	0.61436762	0.859776909	0.321949328	0.105839541	0.374956565	0.156693697
CHMP7	14.5388	14.5681	13.8843	14.3191	14.6615	14.765	14.1771	14.2984	13.133	14.008	14.2514	14.096	15.0968	14.5996	14.8192	14.113	14.7858	14.2239	13.6493	14.0186	15.1678	14.3828	14.4224	14.1747	14.2554	14.6422	14.4066	14.3304	14.58186667	13.8695	14.11846667	14.83853333	14.37423333	14.27856667	14.32663333	14.43473333	0.386611601	0.23337267	0.640704776	0.1232455	0.249163186	0.360714629	0.791926489	0.133059548	0.194928637	0.026978424	0.016004307	0.046195232	0.008729383	0.016791632	0.02509453	0.055462604	0.009287566	0.013504138	0.211933333	0.712366667	0.969033333	0.504733333	0.409066667	0.208166667	0.316266667	0.416822773	0.144634633	0.071092193	0.30020363	0.525003791	0.117722505	0.076381441
CHORDC1	15.76575	15.74975	15.84235	16.1651	15.7872	15.7794	16.6427	15.9564	16.0331	16.79655	16.04495	16.01145	16.3326	15.5197	15.8575	16.1233	15.9523	15.8642	16.2771	15.8566	15.925	15.83595	15.89315	15.76855	16.04005	16.57505	16.02495	15.78595	15.91056667	16.21073333	16.28431667	15.90326667	15.97993333	16.01956667	15.83255	16.21335	0.049494646	0.22046683	0.376054681	0.443923195	0.408377942	0.131741806	0.225637327	0.062369544	0.313332363	0.003135361	0.01385663	0.023197882	0.027260781	0.025678872	0.008244202	0.014085108	0.003939324	0.019325578	-0.498366667	-0.300166667	-0.307466667	-0.2308	-0.191166667	-0.451766667	-0.070966667	0.125454464	0.29891041	0.39173668	0.372509012	0.492263274	0.155831366	0.832122655
CHP1	15.76635	15.12455	15.10695	15.3596	15.9983	15.5952	NA	14.8267	15.0453	15.11315	15.62175	15.52735	13.8559	NA	NA	NA	NA	16.873	15.5673	13.4762	13.7418	14.83345	15.52845	14.82875	15.08195	15.28745	15.28035	15.33261667	15.65103333	14.936	15.42075	13.8559	16.873	14.26176667	15.06355	15.21658333	0.375727153	0.32298985	0.154573542	0.270538648	NA	NA	1.138397472	0.402622068	0.116649918	0.02450509	0.020636966	0.010349059	0.017543806	NA	NA	0.079821631	0.026728233	0.007665973	-0.088133333	0.715033333	-1.0801	1.937	-0.674233333	-0.3572	-0.204166667	0.758165371	0.067103915	NA	NA	0.486725844	0.271187004	0.296247203
CHPF2	NA	12.34685	12.82625	NA	13.46515	NA	12.72495	12.54535	13.12305	12.78925	12.60105	NA	13.20215	13.52485	12.65765	12.50115	12.84775	12.22225	13.70325	12.38925	12.07665	12.59345	13.24095	12.72495	NA	NA	NA	12.58655	13.46515	12.79778333	12.69515	13.12821667	12.52371667	12.72305	12.85311667	NA	0.338986991	NA	0.295656631	0.133077496	0.438301909	0.313360022	0.863147566	0.34224857	NA	0.026932479	NA	0.023102175	0.010482546	0.033386249	0.025021328	0.067841246	0.026627672	NA	-0.1086	0.667366667	0.330433333	-0.274066667	-0.074733333	0.157966667	NA	0.714226121	NA	0.339916418	0.33237088	0.894039178	0.59251171	NA
CHRAC1	15.1417	14.8755	14.8042	15.113	14.8442	14.9571	15.8512	15.459	15.7808	15.3362	15.484	15.2525	15.7037	15.5918	14.9148	14.9264	15.0943	14.9438	15.8783	15.6038	15.1971	15.3386	15.4733	15.5518	14.6158	14.6588	14.8361	14.94046667	14.97143333	15.697	15.35756667	15.40343333	14.98816667	15.55973333	15.45456667	14.70356667	0.177882161	0.134972009	0.209098159	0.117219722	0.426851617	0.092324988	0.342731328	0.10782747	0.116773556	0.011906065	0.009015303	0.013320899	0.007632702	0.027711459	0.006159859	0.022026812	0.006977062	0.007941852	-0.4171	-0.725566667	-0.293566667	-0.708833333	-0.137266667	0.097	-0.654	0.027498924	0.007233283	0.344985993	0.005802316	0.58557612	0.35098823	0.002382185
CHTF18	13.9373	13.7723	13.5689	14.3079	13.7274	14.0883	14.0988	12.9103	13.7341	14.3176	14.0442	13.6094	13.7181	14.1466	12.5613	13.9363	13.9043	13.5201	15.6129	14.3495	14.2386	14.1125	13.5736	13.9353	14.2115	14.2466	13.899	13.7595	14.0412	13.58106667	13.9904	13.47533333	13.7869	14.73366667	13.8738	14.11903333	0.184533249	0.293102149	0.608849294	0.357152124	0.82005839	0.231608894	0.763454742	0.274663412	0.191360924	0.013411334	0.020874437	0.044830742	0.025528371	0.06085626	0.0167992	0.051817023	0.019797273	0.013553401	-0.2309	0.460133333	-0.105733333	0.205833333	1.1526	-0.1166	0.128633333	0.376124977	0.303584116	0.866415125	0.61328052	0.110390688	0.677185496	0.611669075
CHTOP	14.58155	14.60925	14.39685	14.4556	14.417	NA	14.5032	14.241	14.4734	15.00255	14.21915	14.50145	15.0474	14.3391	13.8346	14.6191	14.9124	14.5537	NA	14.165	14.1716	14.64005	14.40975	14.68495	13.84315	14.11365	14.21595	14.52921667	14.4363	14.40586667	14.57438333	14.40703333	14.69506667	14.1683	14.57825	14.05758333	0.115466546	0.027294322	0.143554078	0.396759806	0.60924721	0.19103566	0.004666905	0.147642101	0.192620257	0.007947197	0.001890673	0.009964973	0.027223094	0.042288179	0.012999986	0.000329391	0.01012756	0.013702231	-0.045166667	0.030433333	0.001166667	0.2892	-0.237566667	0.003866667	-0.5168	0.859060144	0.796354939	0.997578742	0.104099529	0.113076263	0.988135568	0.112270043
CHUK	NA	NA	NA	12.5781	13.4228	13.1812	12.7443	12.7113	13.2478	NA	13.1819	NA	12.4676	13.0686	12.8614	13.1948	12.1124	13.1867	12.9487	12.6787	13.296	NA	NA	12.7155	NA	NA	NA	NA	13.0607	12.90113333	13.1819	12.7992	12.8313	12.97446667	12.7155	NA	NA	0.435051388	0.300675212	NA	0.30528983	0.622598836	0.309455592	NA	NA	NA	0.033309959	0.023306108	NA	0.023852259	0.048521883	0.023851122	NA	NA	NA	0.159566667	-0.101933333	-0.069833333	0.073333333	-0.4664	NA	NA	0.628856537	0.701439444	0.869623548	0.783112051	NA	NA
CIAO1	16.32845	15.11715	15.15045	15.0072	15.2112	14.6842	15.0064	14.8461	14.9909	14.85235	15.75005	14.65855	15.2334	14.8264	14.8007	15.3222	14.8536	14.7313	15.3928	14.9165	14.8002	14.95875	14.87425	14.65605	15.84115	14.85835	13.52715	15.53201667	14.96753333	14.9478	15.08698333	14.9535	14.96903333	15.0365	14.82968333	14.74221667	0.689932434	0.265729813	0.088415101	0.58235098	0.24274087	0.311904382	0.313996322	0.156193673	1.161363084	0.044420016	0.017753748	0.005914924	0.038599564	0.016233047	0.020836642	0.020882275	0.010532502	0.07877805	0.445033333	0.019733333	0.0057	0.021233333	0.0887	-0.2573	-0.344766667	0.44134936	0.908748936	0.971346982	0.915145778	0.662199867	0.500843614	0.669650074
CIAO2A	14.0864	13.9508	14.1914	14.50065	13.98025	13.99955	13.47135	13.23515	13.49255	13.5703	14.1057	14.0685	14.06655	13.55345	NA	14.49785	14.18835	NA	14.53135	NA	13.55345	13.733	13.4252	13.5733	14.029	13.9429	14.1409	14.0762	14.16015	13.39968333	13.91483333	13.81	14.3431	14.0424	13.57716667	14.0376	0.120623878	0.295039506	0.142883776	0.298953798	0.362816489	0.218849549	0.691479721	0.153936426	0.099279756	0.00856935	0.020835903	0.01066322	0.02148454	0.026272012	0.015258176	0.049242275	0.01133789	0.007072417	0.161366667	0.760466667	0.410316667	0.943416667	0.642716667	-0.337666667	0.122766667	0.434856959	0.01589085	0.15752878	0.00923215	0.189075713	0.156965668	0.536667667
CIAO2B	15.70405	15.38845	15.70795	15.3658	15.2291	15.8493	15.6714	15.7384	15.3898	15.44555	15.60175	15.96895	15.7457	15.5586	15.162	15.9103	15.4528	15.4014	15.9475	15.5518	15.3188	15.44245	15.68065	15.57125	15.33355	15.42825	15.53235	15.60015	15.4814	15.59986667	15.67208333	15.48876667	15.58816667	15.60603333	15.56478333	15.43138333	0.183347948	0.325859678	0.184981765	0.268694945	0.298050236	0.280156926	0.317839367	0.119231595	0.099437032	0.011752961	0.021048463	0.011857907	0.017144813	0.019242993	0.01797241	0.020366442	0.007660344	0.006443818	-0.071933333	-0.118466667	-0.1111	-0.0117	0.006166667	-0.1073	-0.2407	0.721190113	0.613083492	0.612482421	0.954761891	0.978220732	0.561575352	0.219325316
CIAPIN1	16.14775	15.99065	16.06295	15.982	15.699	16.0377	16.1523	16.0873	16.1981	16.33325	16.36435	16.40685	15.9908	16.2106	16.1006	16.1612	16.2795	16.3117	16.3731	16.1539	16.3534	16.13765	16.16005	16.30545	16.06605	16.06585	16.23925	16.06711667	15.90623333	16.1459	16.36815	16.10066667	16.2508	16.29346667	16.20105	16.12371667	0.078632839	0.181617354	0.055676566	0.036946854	0.109900015	0.079248533	0.121268971	0.091104116	0.100054852	0.004894023	0.011417999	0.003448341	0.002257241	0.006825805	0.004876593	0.007442797	0.005623346	0.006205446	-0.301033333	-0.239666667	-0.045233333	0.1049	0.147566667	-0.1671	-0.244433333	0.003879181	0.094187529	0.559383647	0.133900861	0.127943744	0.042221303	0.016546915
CIP2A	15.67475	15.03345	17.32515	18.1352	18.5046	11.398	11.9938	16.0249	14.7557	15.36115	15.89815	15.29895	12.8421	16.1037	16.336	17.8838	12.2467	10.6473	NA	15.548	16.0463	15.30925	17.44565	16.18765	14.59235	17.20005	18.45825	16.01111667	16.0126	14.25813333	15.51941667	15.09393333	13.5926	15.79715	16.31418333	16.75021667	1.182298238	4.000626696	2.061097097	0.329463827	1.953600738	3.801357412	0.352351309	1.073805966	1.971815971	0.073842335	0.249842418	0.144555886	0.021229137	0.129429533	0.279663744	0.022304739	0.065820393	0.117718834	0.4917	1.754466667	0.8358	-0.665533333	1.539016667	0.794766667	1.2308	0.525937812	0.536543321	0.637054718	0.802970802	0.393257737	0.287584801	0.346348638
CIRBP	16.5839	16.521	16.5891	15.8349	15.9704	15.8084	16.299	16.3575	16.1317	16.2315	16.4541	16.5388	16.2783	16.1147	16.4089	16.2574	16.2752	16.5996	16.67	16.311	16.196	16.1217	16.2804	16.27	16.0351	16.1206	16.2161	16.56466667	15.87123333	16.26273333	16.40813333	16.2673	16.3774	16.39233333	16.22403333	16.12393333	0.037905716	0.08689697	0.1171873	0.158723103	0.147408141	0.192636549	0.247245492	0.088775691	0.090546029	0.002288348	0.005475124	0.00720588	0.009673441	0.009061623	0.01176234	0.015082996	0.005471863	0.005615629	0.156533333	-0.3915	0.004566667	0.114666667	0.1296	-0.1841	-0.2842	0.171962277	0.009675897	0.968509477	0.428158299	0.458057276	0.154409854	0.054442801
CISD1	16.80425	16.52445	16.59805	16.3491	16.1153	16.1732	16.4826	16.9516	16.5668	16.70975	16.76555	16.32175	17.2616	16.5301	16.8579	17.0972	16.6211	16.7231	17.6495	16.5974	16.6867	16.64465	16.55935	16.69885	16.41025	16.50585	16.64415	16.64225	16.21253333	16.667	16.59901667	16.8832	16.8138	16.97786667	16.63428333	16.52008333	0.145042201	0.12176183	0.250040557	0.24173542	0.36640569	0.25067443	0.583362772	0.07032541	0.117597803	0.0087153	0.007510352	0.015002133	0.014563237	0.021702384	0.01490885	0.034360193	0.004227739	0.007118475	0.043233333	-0.454466667	0.2162	0.1468	0.310866667	0.035266667	-0.078933333	0.803656437	0.047327319	0.446101041	0.5123795	0.444029628	0.820225871	0.63781619
CISD2	16.1251	15.8934	15.8226	15.7875	16.1497	15.7194	16.0337	15.9286	15.9155	15.9376	16.1175	15.6926	16.3566	16.275	16.0652	15.7897	15.8776	15.7171	16.3769	15.6141	15.7319	16.0672	16.2476	16.0487	15.6384	15.7649	15.4921	15.94703333	15.88553333	15.95926667	15.9159	16.23226667	15.7948	15.90763333	16.12116667	15.6318	0.158221248	0.2312951	0.064793081	0.213279558	0.150326622	0.08037145	0.410642927	0.1098845	0.136519706	0.009921673	0.014560109	0.004059903	0.013400408	0.009260975	0.005088475	0.025814206	0.006816163	0.00873346	0.031133333	-0.073733333	0.273	-0.164466667	-0.051633333	0.205266667	-0.2841	0.848999544	0.623101719	0.044625931	0.050883639	0.840194727	0.212506026	0.12392227
CIT	11.44115	12.63485	12.52965	NA	NA	NA	13.0074	12.9281	12.7946	13.11325	13.37115	13.07435	13.0196	NA	NA	NA	12.5431	11.763	12.1576	12.6635	13.1525	12.95435	13.02845	13.06935	11.97715	12.21285	12.37745	12.20188333	NA	12.91003333	13.18625	13.0196	12.15305	12.65786667	13.01738333	12.18915	0.660910859	NA	0.107544239	0.161305022	NA	0.551614	0.497473922	0.058293253	0.201199627	0.05416466	NA	0.008330284	0.01223282	NA	0.045388935	0.039301561	0.004478108	0.016506453	-0.984366667	NA	0.109566667	-0.756983333	-0.252166667	-0.168866667	-0.9971	0.066328049	NA	NA	0.08692954	0.439191755	0.16333633	0.002586182
CIZ1	13.4931	13.2058	12.8603	NA	NA	NA	12.9268	13.2369	NA	13.6903	13.8546	13.5565	NA	12.4539	NA	13.0954	14.4636	13.3564	NA	14.0972	NA	13.268	13.3512	13.104	12.2017	12.6142	12.3614	13.1864	NA	13.08185	13.70046667	12.4539	13.63846667	14.0972	13.24106667	12.39243333	0.316845751	NA	0.219273813	0.149309823	NA	0.726404855	NA	0.12578161	0.207993662	0.024028222	NA	0.016761682	0.010898156	NA	0.053261475	NA	0.009499356	0.016783924	-0.514066667	NA	-0.62795	0.556616667	1.01535	-0.4594	-1.308033333	0.063841421	NA	NA	0.388775067	NA	0.015151276	0.000900618
CKAP2	12.32535	12.38815	14.24895	NA	NA	NA	12.34985	12.61255	12.80845	11.90625	12.21465	14.68005	NA	NA	NA	NA	12.12675	11.88815	NA	12.81075	12.60405	12.57985	14.33405	12.60405	NA	14.17075	13.99665	12.98748333	NA	12.59028333	12.93365	NA	12.00745	12.7074	13.17265	14.0837	1.092913342	NA	0.230109416	1.5202672	NA	0.168715678	0.146158972	1.005874684	0.123107291	0.08415128	NA	0.018276746	0.117543555	NA	0.014050917	0.011501879	0.076360845	0.008741118	0.053833333	NA	NA	-0.582833333	0.117116667	0.239	1.15005	0.96266955	NA	NA	0.056901911	0.577491291	0.831489585	0.385554228
CKAP4	17.96335	17.90195	17.89035	17.8233	18.1236	17.5812	17.9994	18.2325	17.9037	18.01675	18.02685	18.07775	18.4088	17.7684	17.9895	17.8081	17.9165	17.8885	17.7829	17.5875	17.8529	17.83325	17.88525	17.82945	17.78205	17.88665	17.80785	17.91855	17.8427	18.0452	18.04045	18.05556667	17.87103333	17.7411	17.84931667	17.82551667	0.039229071	0.271719911	0.16911709	0.032695107	0.325271645	0.056271248	0.137548973	0.031177128	0.054491957	0.002189299	0.015228632	0.00937186	0.001812322	0.018015034	0.003148741	0.007753125	0.001746685	0.003056964	-0.1219	-0.2025	0.010366667	-0.174166667	-0.3041	-0.191133333	-0.214933333	0.014441307	0.334678939	0.963285229	0.165799657	0.073060776	0.001845691	0.004237553
CKAP5	15.21265	15.09035	15.15145	13.946	15.0325	15.0063	15.8177	15.3634	15.4896	15.56455	15.54075	15.44395	15.7114	15.4813	15.4335	14.7832	15.0052	15.1309	14.5973	15.3283	15.498	15.44545	15.62435	15.58725	15.06615	15.14625	15.06485	15.15148333	14.6616	15.5569	15.51641667	15.54206667	14.9731	15.1412	15.55235	15.09241667	0.061150007	0.619866219	0.234508187	0.063876234	0.148581773	0.176058598	0.478612505	0.094418272	0.046625565	0.004035909	0.042278211	0.015074223	0.004116687	0.009559975	0.011758326	0.031609945	0.006070997	0.003089337	-0.364933333	-0.8953	-0.014833333	-0.5838	-0.4157	0.035933333	-0.424	0.002026604	0.07939322	0.930714506	0.026096117	0.248078562	0.614107566	0.000748044
CKB	14.4993	14.7681	14.5887	14.6988	14.5407	15.625	14.7949	14.8082	15.5477	15.557	15.0725	15.1916	14.4488	14.4872	14.4594	14.5612	14.3216	14.2911	15.2759	14.9512	14.8948	14.2679	14.2756	13.9687	14.8679	14.6295	14.8363	14.6187	14.95483333	15.05026667	15.2737	14.46513333	14.3913	15.04063333	14.17073333	14.7779	0.13688813	0.585740065	0.430841228	0.252468552	0.019831625	0.147925894	0.205689191	0.175008352	0.129485752	0.009363906	0.039167275	0.028626817	0.016529626	0.001370995	0.010278842	0.013675567	0.012349986	0.008762121	-0.655	-0.095433333	-0.585133333	-0.658966667	-0.009633333	-1.102966667	-0.4958	0.016813665	0.831316285	0.07852892	0.066369664	0.973794941	0.003403489	0.038911372
CKMT1B	NA	NA	NA	NA	NA	NA	NA	NA	NA	NA	NA	NA	15.8299	NA	NA	NA	15.6264	NA	NA	NA	15.691	NA	NA	NA	NA	NA	15.691	NA	NA	NA	NA	15.8299	15.6264	15.691	NA	15.691	NA	NA	NA	NA	NA	NA	NA	NA	NA	NA	NA	NA	NA	NA	NA	NA	NA	NA	NA	NA	NA	NA	NA	NA	NA	NA	NA	NA	NA	NA	NA	NA
CKS1B	15.2962	14.9897	15.1901	15.0207	14.5797	15.1287	14.656	14.9521	15.2831	15.3702	14.9734	15.2757	14.9538	15.5039	15.2329	15.2347	15.2868	14.6148	16.0218	15.911	15.5044	15.3702	15.2848	15.5222	14.6784	14.4965	14.8433	15.15866667	14.9097	14.96373333	15.20643333	15.2302	15.04543333	15.8124	15.3924	14.67273333	0.155648975	0.29084532	0.313711816	0.207270266	0.275059939	0.373848102	0.272428266	0.120246913	0.173469431	0.010267986	0.019507121	0.020964809	0.013630433	0.018060166	0.024847945	0.017228774	0.007812096	0.011822571	-0.047766667	-0.054033333	0.266466667	0.0817	0.848666667	0.185966667	-0.5337	0.765560665	0.837537534	0.330685872	0.786259734	0.024060372	0.250059096	0.026777493
CKS2	14.8557	15.0171	15.1401	13.19	NA	14.392	15.0315	15.4283	15.7079	14.649	14.8215	15.0894	15.2861	14.5566	14.6807	14.6262	14.7085	14.7971	16.0098	15.0411	15.9552	15.0487	14.9903	14.9729	14.7194	14.7637	14.8374	15.0043	13.791	15.38923333	14.8533	14.84113333	14.7106	15.6687	15.00396667	14.7735	0.142631413	0.849942351	0.33988806	0.221915457	0.390316158	0.085469351	0.544202729	0.039705079	0.059607298	0.009506036	0.061630219	0.022086094	0.014940482	0.026299619	0.005810052	0.034731837	0.002646305	0.004034745	0.151	-1.598233333	-0.5481	-0.678633333	0.279466667	0.150666667	-0.0798	0.377594576	0.053064075	0.140533132	0.028466476	0.492580534	0.31145272	0.579923809
CLASP1	13.6846	13.55	14.5506	13.5186	13.6907	13.3789	13.6057	13.7686	13.8395	13.9083	14.004	13.8417	13.8939	13.0507	13.7036	13.7895	13.3357	13.3998	13.8155	13.7164	13.7403	13.5769	13.7169	13.7411	13.5941	13.6642	13.6903	13.9284	13.5294	13.73793333	13.918	13.5494	13.50833333	13.7574	13.6783	13.64953333	0.54302755	0.156180312	0.119878869	0.081583638	0.442244039	0.245597686	0.051715665	0.088644684	0.049748802	0.038987073	0.011543772	0.008726121	0.005861736	0.032639382	0.018181198	0.003759116	0.00648068	0.003644726	0.0104	-0.208533333	-0.188533333	-0.2296	0.019466667	-0.2397	-0.268466667	0.975402603	0.140486162	0.515415677	0.219326979	0.808954125	0.026145452	0.008241888
CLASP2	14.3968	13.5469	13.5204	13.6767	12.2737	12.8831	13.7809	13.636	13.9076	14.2468	15.0884	14.1225	11.669	13.7783	13.635	12.599	13.0993	13.4306	14.0921	13.7056	13.5134	13.7231	13.8642	13.5401	13.3311	13.4694	13.4867	13.82136667	12.9445	13.77483333	14.4859	13.02743333	13.04296667	13.77036667	13.70913333	13.42906667	0.498516001	0.703512416	0.135901594	0.525468657	1.178617649	0.41865227	0.294736261	0.162500779	0.085281436	0.036068503	0.054348365	0.009865934	0.036274492	0.090471977	0.032097933	0.021403661	0.011853468	0.006350511	-0.664533333	-0.830333333	-0.7474	-0.731866667	-0.004466667	-0.776766667	-1.056833333	0.187240579	0.115169274	0.33653936	0.045015626	0.982124424	0.07074299	0.026328781
CLASRP	11.47845	11.79485	11.32985	NA	NA	NA	NA	NA	11.6516	NA	11.88725	12.01775	12.0785	NA	11.5284	NA	NA	NA	NA	11.3025	NA	11.20845	NA	11.24245	NA	11.70155	NA	11.53438333	NA	11.6516	11.9525	11.80345	NA	11.3025	11.22545	11.70155	0.237492428	NA	NA	0.092277435	0.38897944	NA	NA	0.024041631	NA	0.020589954	NA	NA	0.007720346	0.032954724	NA	NA	0.002141708	NA	-0.418116667	NA	0.15185	NA	-0.3491	-0.72705	-0.25095	0.107169593	NA	NA	NA	NA	0.008491711	NA
CLCC1	15.66665	15.55925	15.52985	15.5915	15.6549	15.5009	15.7774	15.7029	15.5455	15.97655	15.85045	15.66315	15.6785	15.9092	15.7481	15.556	15.8154	15.6317	16.0573	15.3527	15.6649	15.84085	15.89635	15.90645	15.39335	15.61825	15.42315	15.58525	15.58243333	15.67526667	15.83005	15.7786	15.6677	15.69163333	15.88121667	15.47825	0.072010833	0.077399311	0.118393848	0.157692771	0.118335582	0.13339449	0.3530599	0.035321429	0.122155679	0.004620448	0.004967088	0.007552908	0.009961609	0.007499752	0.00851398	0.022499882	0.002224101	0.007892086	-0.2448	-0.092833333	0.103333333	-0.007566667	0.016366667	0.051166667	-0.3518	0.070760244	0.319121875	0.345204696	0.944951131	0.942974444	0.612580438	0.037852296
CLCN7	NA	NA	NA	12.5337	13.2315	13.062	13.5317	13.7645	13.8672	NA	NA	NA	NA	13.4554	13.6966	12.8614	13.2956	13.6313	13.4243	13.4937	13.3405	NA	NA	NA	NA	NA	NA	NA	12.9424	13.72113333	NA	13.576	13.26276667	13.4195	NA	NA	NA	0.363949626	0.171902773	NA	0.170554156	0.385998735	0.076712711	NA	NA	NA	0.028120721	0.012528322	NA	0.012562917	0.029103938	0.00571651	NA	NA	NA	-0.778733333	-0.145133333	-0.458366667	-0.301633333	NA	NA	NA	0.028541458	0.422179184	0.133453812	0.050054914	NA	NA
CLDND1	NA	NA	NA	NA	10.8878	NA	NA	NA	NA	NA	NA	NA	NA	NA	NA	NA	NA	NA	NA	NA	NA	NA	NA	NA	NA	NA	NA	NA	10.8878	NA	NA	NA	NA	NA	NA	NA	NA	NA	NA	NA	NA	NA	NA	NA	NA	NA	NA	NA	NA	NA	NA	NA	NA	NA	NA	NA	NA	NA	NA	NA	NA	NA	NA	NA	NA	NA	NA	NA
CLEC11A	NA	NA	NA	NA	13.3243	NA	NA	12.9637	NA	NA	NA	NA	12.6381	NA	12.2832	NA	13.1564	NA	NA	11.8747	NA	NA	NA	NA	NA	NA	NA	NA	13.3243	12.9637	NA	12.46065	13.1564	11.8747	NA	NA	NA	NA	NA	NA	0.250952197	NA	NA	NA	NA	NA	NA	NA	NA	0.020139575	NA	NA	NA	NA	NA	0.3606	-0.50305	0.1927	-1.089	NA	NA	NA	NA	NA	NA	NA	NA	NA
CLEC16A	16.45195	16.68085	16.61885	16.0603	16.7504	16.7295	15.5538	15.6847	16.06	16.16385	16.45035	15.88785	16.8971	16.604	16.7045	16.111	15.9755	15.6606	16.8761	16.7399	16.5354	16.89955	17.19375	16.12675	17.33585	16.32775	16.93945	16.58388333	16.5134	15.76616667	16.16735	16.7352	15.9157	16.71713333	16.74001667	16.86768333	0.118388358	0.392535234	0.262749355	0.281266333	0.14894217	0.23107806	0.17148721	0.551099277	0.507867348	0.00713876	0.023770709	0.016665392	0.017397182	0.008899934	0.014518875	0.010258171	0.032921071	0.030108897	0.416533333	0.747233333	0.969033333	0.149533333	0.950966667	0.572666667	0.700333333	0.077312879	0.051906886	0.005132848	0.500272247	0.006298777	0.184172243	0.104900054
CLEC3B	15.8166	15.6712	15.7124	16.7565	16.4511	16.2159	14.8605	15.2807	15.0011	NA	15.3939	15.2124	15.1527	15.5894	15.63	16.2868	15.7896	15.4939	16.2489	15.5418	15.3201	15.6641	14.6089	14.9968	15.8004	15.5894	15.3476	15.7334	16.4745	15.04743333	15.30315	15.45736667	15.85676667	15.7036	15.08993333	15.57913333	0.074940243	0.271058591	0.21389739	0.128339881	0.264628841	0.400694551	0.485079158	0.533729448	0.22657452	0.004763131	0.016453221	0.014214875	0.008386501	0.017119917	0.025269625	0.030889679	0.035369901	0.014543461	0.43025	1.427066667	0.409933333	0.809333333	0.656166667	-0.213216667	0.275983333	0.016225339	0.00201547	0.105224734	0.036708159	0.098668164	0.633827731	0.226531188
CLEC4M	NA	NA	NA	15.6651	17.1525	16.8682	16.7647	17.5429	17.6914	NA	NA	NA	17.6799	16.609	17.7521	15.7947	16.5866	17.2119	17.4094	16.7098	17.9513	NA	NA	NA	NA	NA	NA	NA	16.56193333	17.333	NA	17.347	16.53106667	17.35683333	NA	NA	NA	0.789581626	0.497731584	NA	0.64014546	0.71023019	0.622417065	NA	NA	NA	0.047674484	0.028715836	NA	0.036902373	0.042963361	0.035860059	NA	NA	NA	-0.771066667	0.014	-0.801933333	0.023833333	NA	NA	NA	0.22571107	0.977575975	0.184510178	0.961173398	NA	NA
CLGN	14.6475	14.3725	14.4552	15.4052	15.9961	15.3366	14.2435	14.4288	14.3212	14.6143	14.3461	14.1552	14.4146	15.5296	15.3234	14.4553	14.4795	14.3499	15.1116	14.1263	14.0618	14.1786	14.2659	14.4554	14.692	14.8648	14.4749	14.49173333	15.5793	14.33116667	14.37186667	15.0892	14.42823333	14.43323333	14.29996667	14.67723333	0.141093102	0.362585397	0.093051187	0.230632052	0.593248245	0.068909312	0.588367286	0.141509587	0.195368993	0.009736109	0.023273536	0.006492925	0.016047467	0.039316083	0.004776005	0.04076476	0.009895798	0.013311023	0.119866667	1.248133333	0.758033333	0.097066667	0.102066667	-0.0719	0.305366667	0.485368393	0.004464015	0.094066669	0.220143438	0.78140858	0.669249784	0.155041224
CLIC1	19.55975	19.42775	19.60885	19.6733	19.4929	19.657	19.4668	19.5804	19.6254	19.54195	19.55055	19.64965	19.3135	19.5752	19.6107	19.5456	19.6006	19.5852	19.3743	19.514	19.6533	19.61045	19.55065	19.59735	19.74205	19.56345	19.67235	19.53211667	19.60773333	19.55753333	19.58071667	19.4998	19.57713333	19.51386667	19.58615	19.65928333	0.093658974	0.099781979	0.081735264	0.05985268	0.162313986	0.028373462	0.139500048	0.031433899	0.090014129	0.004795127	0.005088909	0.004179221	0.003056716	0.00832388	0.001449316	0.007148765	0.001604904	0.004578709	-0.0486	0.0502	-0.057733333	0.0196	-0.043666667	0.005433333	0.078566667	0.49101316	0.537196568	0.611433466	0.714791987	0.664284666	0.896017159	0.276531498
CLIC3	14.05625	14.19715	14.55635	14.1003	14.7318	14.0678	14.5086	13.7427	13.4361	14.07935	14.18045	13.95175	12.4504	13.796	12.4777	14.6046	14.6006	14.5735	14.1778	12.973	13.1123	13.88645	13.54375	13.59985	14.46445	13.84195	14.66775	14.26991667	14.29996667	13.8958	14.07051667	12.90803333	14.5929	13.42103333	13.67668333	14.32471667	0.257868655	0.374331515	0.552398199	0.114605599	0.769122827	0.016919515	0.659069771	0.183816058	0.430267897	0.018070789	0.02617709	0.039752889	0.008145088	0.059584819	0.001159435	0.04910723	0.013440105	0.030036747	0.1994	0.404166667	-0.987766667	0.6971	-0.474766667	-0.393833333	0.2542	0.288150457	0.353341412	0.145098187	0.094243981	0.393101642	0.034545165	0.378731638
CLIC4	17.9465	17.8913	17.9465	18.2367	17.9757	18.0387	17.6476	17.8241	17.8904	17.7914	17.7698	17.9045	18.1695	18.0804	18.0697	17.9685	17.8931	17.8522	17.1239	17.8805	17.9465	17.9554	17.9855	17.9025	18.4204	18.2966	18.4281	17.9281	18.0837	17.78736667	17.8219	18.10653333	17.9046	17.6503	17.9478	18.3817	0.031869735	0.136194714	0.125498858	0.072344385	0.054792548	0.058996695	0.457068616	0.042018686	0.073799255	0.001777642	0.007531352	0.007055505	0.004059297	0.00302612	0.003295058	0.025895799	0.002341161	0.004014822	0.1062	0.296333333	0.319166667	0.117233333	-0.137066667	0.1259	0.5598	0.080530533	0.050258422	0.015643525	0.21697632	0.642767176	0.059638243	0.000718997
CLIC5	16.07475	15.92205	15.95145	15.8872	15.8203	15.9465	16.2019	16.0408	16.0262	15.94155	16.00705	15.92875	15.0375	16.0417	15.1386	16.8271	16.815	16.8139	15.8425	15.8062	15.8052	14.12165	13.98525	13.91455	16.25865	16.20065	16.17685	15.98275	15.88466667	16.08963333	15.95911667	15.40593333	16.81866667	15.81796667	14.00715	16.21205	0.081019072	0.063138129	0.097499453	0.042001944	0.552905727	0.007324161	0.021252372	0.105272551	0.042074695	0.005069157	0.003974785	0.006059768	0.002631846	0.035889142	0.000435478	0.001343559	0.00751563	0.002595273	0.023633333	-0.204966667	-0.6837	0.729033333	-0.271666667	-1.951966667	0.252933333	0.676983454	0.03779465	0.102578553	0.000207326	0.009203087	7.52E-06	0.001807189
CLINT1	16.4351	16.367	16.3495	16.534	16.6238	16.5754	16.8942	16.6989	16.8447	16.9323	16.957	16.8486	16.8039	16.6189	16.5828	16.5727	16.6681	16.647	16.8775	16.5371	16.8292	16.4849	16.7493	16.6176	16.6578	16.7482	16.6362	16.38386667	16.57773333	16.8126	16.91263333	16.66853333	16.62926667	16.74793333	16.61726667	16.68073333	0.045223924	0.044945448	0.101529946	0.056813056	0.118612408	0.050111309	0.184177206	0.132200315	0.059417618	0.002760272	0.002711194	0.00603892	0.003359208	0.007115947	0.003013441	0.010997011	0.007955599	0.003562051	-0.528766667	-0.234866667	-0.144066667	-0.183333333	-0.064666667	-0.295366667	-0.2319	0.000227494	0.021508754	0.185240876	0.048584566	0.622535191	0.023683573	0.008125861
CLIP1	13.97545	13.86295	13.74015	14.1487	14.1374	14.1671	13.8198	13.6391	13.9251	14.06485	13.88885	13.82005	13.7456	14.0986	14.0267	13.8759	13.8984	13.7841	13.8046	13.5337	13.7745	13.50185	13.37655	13.49335	14.14975	14.15425	14.19085	13.85951667	14.15106667	13.79466667	13.92458333	13.95696667	13.8528	13.70426667	13.45725	14.16495	0.117687567	0.014990775	0.14464703	0.126251389	0.186545714	0.060550227	0.148479774	0.070017355	0.022542626	0.008491463	0.001059339	0.010485721	0.009066798	0.013365778	0.004370974	0.010834565	0.005202947	0.001591437	-0.065066667	0.3564	0.1623	0.058133333	-0.0904	-0.467333333	0.240366667	0.549410642	0.013211588	0.29954084	0.55574771	0.492075086	0.004970075	0.031486766
CLIP2	14.0916	14.1281	14.1422	13.3014	13.5628	13.8617	13.6182	13.1593	13.2662	14.0344	13.7429	13.6466	12.79	13.6995	12.4991	13.7175	13.5634	13.7204	13.7614	13.1662	13.2503	12.9513	13.0393	12.9512	13.3779	13.392	13.479	14.12063333	13.5753	13.3479	13.80796667	12.9962	13.6671	13.39263333	12.9806	13.4163	0.026113279	0.280359073	0.24011137	0.201921924	0.62620194	0.089818539	0.322117748	0.050835716	0.054755548	0.001849299	0.020652146	0.0179887	0.014623581	0.048183464	0.00657188	0.02405186	0.003916284	0.00408127	0.312666667	0.2274	-0.3517	0.3192	0.044733333	-0.827366667	-0.391666667	0.056399206	0.346079828	0.415092531	0.097257746	0.856471504	0.002335865	0.031597789
CLMN	13.5898	13.4077	13.444	13.348	13.0792	12.6552	13.8965	10.9468	13.1401	14.1674	13.348	13.6569	13.3891	14.1582	13.3902	NA	13.7931	14.1183	10.0792	NA	10.1974	13.1537	13.2962	NA	13.2137	13.237	12.8268	13.4805	13.02746667	12.66113333	13.7241	13.64583333	13.9557	10.1383	13.22495	13.0925	0.096380963	0.349285289	1.532070274	0.413812723	0.44372289	0.229951125	0.083580022	0.100762716	0.230397678	0.007149658	0.026811451	0.121005777	0.030152267	0.032517097	0.016477219	0.008243988	0.007619138	0.017597684	-0.2436	0.366333333	0.9847	1.294566667	-2.522833333	-0.49915	-0.6316	0.376903268	0.707022665	0.345173991	0.341627653	0.114355843	0.209010418	0.082054895
CLN5	15.03955	14.80095	14.81505	14.5825	15.8394	16.161	14.7988	15.9099	14.6024	14.84845	14.71465	14.87725	14.592	14.4839	14.5198	14.6115	15.7316	14.5272	15.2319	15.8353	14.9288	14.29715	14.42225	14.16255	14.85055	13.78105	14.79665	14.88518333	15.52763333	15.1037	14.81345	14.5319	14.95676667	15.332	14.29398333	14.47608333	0.133871219	0.834154904	0.705061749	0.086766583	0.055056426	0.672347859	0.461465676	0.129878956	0.602519546	0.008993589	0.053720672	0.046681393	0.005857284	0.00378866	0.044952754	0.030098205	0.009086268	0.041621724	0.071733333	0.423933333	-0.5718	-0.146933333	0.2283	-0.519466667	-0.337366667	0.479586888	0.538240416	0.233985083	0.806819383	0.663316225	0.00450578	0.391455389
CLNS1A	18.08385	17.86275	17.95155	17.2647	17.2925	17.4685	18.8	18.5236	18.5795	18.77615	18.67895	18.63715	18.2407	18.1185	18.5757	17.5261	17.8059	17.7935	17.5112	18.4919	18.5184	18.25435	18.32395	18.15315	17.65835	17.70185	17.69045	17.96605	17.3419	18.63436667	18.69741667	18.31163333	17.7085	18.17383333	18.24381667	17.68355	0.11126091	0.110516424	0.146140355	0.071316291	0.236709977	0.158084661	0.574010247	0.085885816	0.02255593	0.006192842	0.006372798	0.007842518	0.003814232	0.012926754	0.00892705	0.031584434	0.004707667	0.001275532	-0.731366667	-1.292466667	-0.322733333	-0.925866667	-0.460533333	-0.4536	-1.013866667	0.000661962	0.000257636	0.114877837	0.001735059	0.249327091	0.002148387	1.95E-05
CLPB	15.78005	15.72495	15.66205	15.1503	15.217	15.1919	15.6488	15.7548	15.8489	15.27715	15.38635	15.56865	15.8845	15.9787	15.8995	15.3359	15.6245	15.5929	15.4811	15.496	15.4778	15.58585	15.75735	15.49395	15.45935	15.64565	15.59995	15.72235	15.1864	15.75083333	15.41071667	15.9209	15.51776667	15.48496667	15.61238333	15.56831667	0.05904295	0.033688425	0.100108957	0.147269696	0.050615018	0.158291672	0.009696563	0.133689578	0.097094919	0.003755351	0.002218329	0.006355788	0.009556317	0.003179156	0.010200674	0.000626192	0.008563047	0.0062367	0.311633333	-0.564433333	0.170066667	-0.233066667	-0.265866667	0.201666667	0.1576	0.027229012	0.000757647	0.058437543	0.097392586	0.01019496	0.153908364	0.196657259
CLPP	15.54375	15.93865	15.54115	15.8198	15.6774	15.4191	15.1493	15.3186	15.5797	15.83945	15.82495	15.59685	15.348	15.497	15.6639	15.7444	15.6347	15.6734	16.6487	15.204	15.0649	15.47235	15.28715	15.35035	16.34065	15.56255	16.42935	15.67451667	15.63876667	15.3492	15.75375	15.50296667	15.68416667	15.6392	15.36995	16.11085	0.228749871	0.203124404	0.216825529	0.136072664	0.1580345	0.055636888	0.87701476	0.09414287	0.476908366	0.014593743	0.012988518	0.014126178	0.008637478	0.010193823	0.003547328	0.056077981	0.006125125	0.029601689	-0.079233333	0.289566667	0.153766667	0.334966667	0.29	-0.3838	0.3571	0.633314677	0.166665724	0.377072084	0.060567439	0.607848318	0.015896893	0.280376674
CLPTM1	13.31455	14.68275	14.45965	15.0573	14.3183	13.9425	14.2479	14.4981	14.4771	15.27665	14.40295	14.56715	14.7353	14.2527	14.3402	14.497	14.61	14.155	16.3738	14.1908	14.4732	14.60735	14.48675	14.66175	14.14775	14.24955	14.45835	14.15231667	14.43936667	14.4077	14.74891667	14.44273333	14.42066667	15.0126	14.58528333	14.28521667	0.734052548	0.567175117	0.138788616	0.46434606	0.257119628	0.236909969	1.187260089	0.089562567	0.158341951	0.051868013	0.039279778	0.009632947	0.031483401	0.017802699	0.016428503	0.079084242	0.006140612	0.011084323	-0.5966	0.031666667	0.035033333	0.012966667	0.6049	-0.163633333	-0.4637	0.299961779	0.929679532	0.845628232	0.938737793	0.430243886	0.581252292	0.176955763
CLPTM1L	14.8795	14.6356	14.5395	13.6146	14.1178	13.3368	14.6952	14.8195	14.4633	14.2585	14.0548	14.4281	14.4972	14.6225	15.156	13.8447	14.8722	14.6239	14.2331	14.1378	14.5057	14.8117	14.4549	14.7689	14.2371	14.3417	14.6795	14.68486667	13.68973333	14.65933333	14.24713333	14.75856667	14.44693333	14.2922	14.6785	14.41943333	0.175272369	0.395883838	0.180788338	0.186909399	0.349842769	0.536122153	0.190937712	0.194822175	0.231216983	0.011935578	0.028918302	0.012332644	0.013119088	0.023704387	0.037109755	0.013359575	0.013272622	0.016035095	0.437733333	-0.9696	0.099233333	-0.2124	-0.367133333	0.431366667	0.1723	0.041598628	0.018165631	0.685025728	0.551002961	0.072895009	0.050465614	0.372291033
CLPX	14.72345	14.45315	14.46395	14.1967	13.8257	14.0623	14.9512	14.8026	14.4215	14.72435	14.69275	14.79435	14.6548	14.6161	14.4092	14.4905	14.454	14.5741	15.2245	14.5105	14.4786	14.43035	14.36505	14.46885	14.51215	14.39725	14.59755	14.54685	14.02823333	14.7251	14.73715	14.56003333	14.5062	14.73786667	14.42141667	14.50231667	0.153035388	0.187831449	0.273221906	0.051995384	0.132050912	0.061570041	0.421738549	0.052473454	0.100511409	0.010520174	0.01338953	0.018554842	0.003528185	0.00906941	0.004244395	0.028615983	0.003638578	0.006930714	-0.1903	-0.696866667	-0.165066667	-0.2189	0.012766667	-0.315733333	-0.234833333	0.11102965	0.021956661	0.399461743	0.247256695	0.967010034	0.001776094	0.022874273
CLSTN1	NA	NA	NA	NA	NA	NA	14.47655	NA	NA	NA	14.47655	NA	NA	NA	NA	NA	NA	NA	NA	NA	NA	NA	NA	NA	NA	NA	NA	NA	NA	14.47655	14.47655	NA	NA	NA	NA	NA	NA	NA	NA	NA	NA	NA	NA	NA	NA	NA	NA	NA	NA	NA	NA	NA	NA	NA	NA	NA	NA	NA	NA	NA	NA	NA	NA	NA	NA	NA	NA	NA
CLTA	16.57045	16.51775	16.44065	16.8756	16.2806	16.6133	16.4417	16.6031	16.657	16.72205	16.70985	16.68675	17.1018	16.6417	16.6565	16.4358	16.6286	16.5752	16.8131	16.671	16.4507	16.74325	16.92145	16.72185	16.35315	16.30545	16.25735	16.50961667	16.58983333	16.56726667	16.70621667	16.8	16.54653333	16.64493333	16.79551667	16.30531667	0.06528111	0.298193332	0.112033671	0.017928283	0.261471203	0.099545434	0.182600776	0.109585096	0.047900139	0.003954126	0.017974462	0.006762351	0.00107315	0.015563762	0.00601609	0.010970352	0.006524664	0.002937701	-0.1966	0.022566667	0.232733333	-0.020733333	0.077666667	0.0893	-0.4009	0.00733355	0.908259789	0.229420537	0.82240535	0.564114076	0.236069295	0.000170389
CLTB	17.86575	17.86875	17.88275	18.3469	17.8606	18.1729	17.6495	17.6713	18.0004	18.00055	18.29875	17.96225	17.6634	17.6321	17.5772	18.5386	18.3717	18.3217	17.5222	18.0122	17.9225	17.37495	17.67625	17.19635	18.19415	18.18105	18.11025	17.87241667	18.1268	17.77373333	18.08718333	17.62423333	18.41066667	17.81896667	17.41585	18.16181667	0.009073772	0.246405824	0.196601484	0.184220149	0.043635116	0.113579062	0.260891478	0.242550222	0.045135832	0.000507697	0.013593454	0.01106135	0.010185121	0.002475859	0.006169199	0.014641224	0.013926982	0.002485205	-0.214766667	0.353066667	-0.1495	0.636933333	0.045233333	-0.671333333	0.074633333	0.113911537	0.124382213	0.267900423	0.008286389	0.822250898	0.018815554	0.532940501
CLTC	19.10465	19.09725	19.32465	19.303	19.251	19.2018	19.3063	19.2573	19.4442	18.98165	19.28965	19.22915	19.6256	19.2662	19.2885	19.1449	19.2082	19.2808	19.4664	19.1544	19.3868	19.34325	19.24775	19.27195	19.35405	19.38365	19.33465	19.17551667	19.25193333	19.33593333	19.16681667	19.39343333	19.2113	19.33586667	19.28765	19.35745	0.129206243	0.050606455	0.096909769	0.163187265	0.201371158	0.068003015	0.162116172	0.049648061	0.024676304	0.006738084	0.002628643	0.0050119	0.008514052	0.010383471	0.00353974	0.008384221	0.002574086	0.00127477	0.0087	-0.084	0.0575	-0.124633333	-6.67E-05	0.120833333	0.190633333	0.945762287	0.254049364	0.678905754	0.142312433	0.999541478	0.287108336	0.116034808
CLU	15.58985	15.68855	15.54065	14.4594	14.2956	14.4803	15.366	15.3286	15.4012	15.17115	15.49175	15.29135	16.1378	15.6399	15.6169	15.5162	15.6025	15.6648	15.7019	15.6129	15.4368	15.81505	15.76665	15.63665	14.91775	15.19755	15.05095	15.60635	14.41176667	15.36526667	15.31808333	15.7982	15.5945	15.58386667	15.73945	15.05541667	0.075317926	0.101144567	0.036305555	0.161963247	0.294326978	0.074622316	0.134913688	0.092257899	0.139953468	0.004826108	0.007018193	0.002362833	0.010573336	0.018630412	0.004785169	0.008657267	0.005861571	0.009295888	0.288266667	-0.9535	0.432933333	0.229233333	0.2186	0.421366667	-0.262666667	0.049046676	0.000104593	0.064764124	0.00874668	0.053535956	0.017313785	0.10072687
CLUH	14.21575	13.96125	14.59265	13.8849	13.4287	13.7904	14.8521	14.5933	14.945	14.24095	14.23415	14.86505	14.5355	14.4795	14.436	13.7472	13.944	14.0373	14.6209	14.6812	14.8473	14.49095	14.69085	14.46835	14.49065	14.43015	14.54965	14.25655	13.70133333	14.7968	14.44671667	14.48366667	13.9095	14.71646667	14.55005	14.49015	0.317671166	0.240788836	0.182254739	0.362303248	0.049880691	0.148095206	0.117247786	0.12245885	0.059751569	0.022282471	0.017574117	0.012317173	0.025078587	0.003443927	0.010647055	0.007967115	0.008416387	0.004123599	-0.190166667	-1.095466667	-0.313133333	-0.8873	-0.080333333	0.103333333	0.043433333	0.531789002	0.003276906	0.045455203	0.002818065	0.555782373	0.664151494	0.847674388
CLYBL	13.58675	NA	NA	12.68315	13.00795	NA	13.12605	13.10165	13.37615	NA	NA	NA	13.25285	13.99005	13.12165	13.64985	13.73585	13.79645	13.36555	13.47615	15.13855	13.35215	NA	13.38955	12.92255	13.02965	13.54425	13.58675	12.84555	13.20128333	NA	13.45485	13.72738333	13.99341667	13.37085	13.16548333	NA	0.229668283	0.1519296	NA	0.468116054	0.073665822	0.99325518	0.026445794	0.332363872	NA	0.01787921	0.011508699	NA	0.034791622	0.005366341	0.070980176	0.001977869	0.025245095	NA	-0.355733333	0.253566667	0.5261	0.792133333	NA	NA	NA	0.121153131	0.42262035	0.005704368	0.243858441	NA	NA
CMAS	15.1658	15.273	15.2842	14.7196	14.6748	15.8501	15.3045	15.4368	14.6024	15.2602	15.4071	14.9603	15.3172	15.3962	15.6216	14.4184	14.9948	15.1459	13.113	15.247	14.9756	14.968	14.9799	15.126	14.9692	15.259	15.0487	15.241	15.0815	15.11456667	15.2092	15.445	14.85303333	14.4452	15.02463333	15.0923	0.065365434	0.666003926	0.448454951	0.227724197	0.157958602	0.383910671	1.161672122	0.087987518	0.149738873	0.004288789	0.044160324	0.029670381	0.014972793	0.010227168	0.025847291	0.080419248	0.005856217	0.009921541	0.0318	-0.033066667	0.330433333	-0.261533333	-0.669366667	-0.184566667	-0.1169	0.827575429	0.946558019	0.295056267	0.485667703	0.40452951	0.260529359	0.498794842
CMC1	13.79095	13.90595	13.84295	NA	NA	NA	NA	NA	NA	14.10195	13.37695	13.02385	NA	NA	NA	13.4659	13.3037	NA	13.9733	NA	NA	13.05015	13.20655	13.69755	13.31935	13.40795	13.52385	13.84661667	NA	NA	13.50091667	NA	13.3848	13.9733	13.31808333	13.41705	0.057587614	NA	NA	0.549636883	NA	0.11469272	NA	0.337803868	0.102553254	0.004158966	NA	NA	0.040711079	NA	0.008568878	NA	0.025364301	0.007643502	0.3457	NA	NA	NA	NA	-0.182833333	-0.083866667	0.339546238	NA	NA	NA	NA	0.649235971	0.80784053
CMC2	15.49255	15.45055	15.35215	15.4916	14.7641	14.7024	15.5918	15.3676	15.3773	15.44615	15.41435	15.40925	15.3507	15.2444	15.0492	15.3779	15.6765	15.2249	15.2533	15.517	15.2809	15.29335	15.33375	15.34925	14.97445	15.10065	15.00975	15.43175	14.98603333	15.44556667	15.42325	15.21476667	15.42643333	15.3504	15.32545	15.02828333	0.072063306	0.438919085	0.126734618	0.019995249	0.152918813	0.229678587	0.144938297	0.028859487	0.065109318	0.004669808	0.029288543	0.008205242	0.001296436	0.010050684	0.014888638	0.009441988	0.001883109	0.004332452	0.0085	-0.459533333	-0.2308	-0.019133333	-0.095166667	-0.0978	-0.394966667	0.853534253	0.156430668	0.114435828	0.905564775	0.440180716	0.008493661	0.000552527
CMPK1	18.08215	17.93425	18.11625	18.1221	17.9597	18.0944	17.9873	17.7458	17.8469	17.93875	17.89415	18.00855	17.7912	18.0521	17.8365	18.2099	18.0703	17.9207	18.0426	17.7664	17.7833	17.93845	17.96595	17.97705	17.95345	17.87665	18.04755	18.04421667	18.05873333	17.86	17.94715	17.89326667	18.06696667	17.8641	17.96048333	17.95921667	0.096748144	0.086876483	0.121281779	0.057660732	0.139406038	0.144628812	0.154816311	0.019872175	0.085595814	0.005361726	0.004810774	0.006790693	0.003212807	0.007790977	0.008005152	0.008666337	0.001106439	0.004766122	0.097066667	0.198733333	0.033266667	0.206966667	0.0041	0.013333333	0.012066667	0.209790335	0.082277936	0.770747818	0.130357683	0.972925566	0.724182008	0.849402001
CMSS1	14.29585	14.23915	16.88775	13.9719	14.0632	13.4765	14.6948	14.5401	14.7587	14.12545	14.51565	14.57315	15.5814	14.4816	14.7674	13.2876	14.4186	13.644	12.5398	14.2675	14.23	14.06915	14.58165	14.37495	13.77775	13.46615	14.09555	15.14091667	13.8372	14.66453333	14.40475	14.94346667	13.7834	13.6791	14.34191667	13.77981667	1.51306766	0.315693348	0.112399036	0.243583518	0.570648415	0.578242613	0.986840884	0.257841935	0.314705089	0.099932368	0.022814829	0.007664686	0.016909944	0.038187151	0.041952103	0.072142238	0.017978206	0.022838119	0.736166667	-0.827333333	0.278933333	-0.881133333	-0.985433333	-0.062833333	-0.624933333	0.452196287	0.012886349	0.452866272	0.06063092	0.160837873	0.774289193	0.052991694
CMTR1	14.9138	14.4038	13.9948	13.9227	14.4508	14.1075	13.8332	13.9842	14.1423	13.9153	14.4363	14.2141	13.9747	14.5427	14.1159	13.8617	13.8829	14.2742	14.1198	14.1126	14.6514	14.0192	14.2672	13.0642	14.206	13.6231	12.6519	14.43746667	14.16033333	13.98656667	14.18856667	14.2111	14.00626667	14.2946	13.78353333	13.49366667	0.46042408	0.267984931	0.15456359	0.261436825	0.295725007	0.232279063	0.309018834	0.635182126	0.78509327	0.031890919	0.018925044	0.01105086	0.01842588	0.020809438	0.016583938	0.021617872	0.046082678	0.058182352	0.2489	0.173766667	0.224533333	0.0197	0.308033333	-0.405033333	-0.6949	0.461211788	0.38570405	0.30857994	0.908561943	0.197434137	0.364837105	0.219481193
CNBP	15.4882	15.2554	15.4251	15.4736	14.6933	15.1288	15.3597	15.408	15.7953	15.7733	15.566	15.4891	15.9463	15.2806	15.3916	15.3182	15.58	15.5956	14.8555	16.0025	15.5534	15.2602	15.3909	15.4436	15.0479	14.6462	14.76	15.38956667	15.09856667	15.521	15.60946667	15.5395	15.49793333	15.47046667	15.3649	14.81803333	0.120399017	0.391027574	0.238775187	0.14700144	0.356643982	0.155848944	0.577979847	0.094423991	0.207042564	0.007823418	0.025898324	0.015384008	0.009417454	0.022950802	0.010056111	0.037360208	0.006145435	0.013972338	-0.2199	-0.422433333	0.0185	-0.023066667	-0.050533333	-0.244566667	-0.791433333	0.115525206	0.185510845	0.944071278	0.895339219	0.895454996	0.072407464	0.00569777
CNDP2	18.82955	18.63465	18.70145	18.7564	18.5466	18.5255	18.4428	18.608	18.8552	18.58255	18.49235	18.54295	18.7996	18.4571	18.5746	18.9098	18.8161	18.8191	18.5084	18.6086	18.6192	18.55705	18.39645	18.36305	18.92545	18.80645	18.69795	18.72188333	18.6095	18.63533333	18.53928333	18.61043333	18.84833333	18.57873333	18.43885	18.80995	0.099043644	0.127655826	0.207554266	0.04521165	0.174039028	0.053252825	0.061140603	0.103717501	0.113790377	0.005290261	0.006859713	0.011137674	0.002438695	0.009351691	0.002825333	0.003290892	0.005624944	0.006049478	0.1826	-0.025833333	-0.0249	0.213	-0.0566	-0.100433333	0.270666667	0.043901051	0.863237624	0.881209363	0.160225606	0.673979923	0.198993381	0.018637523
CNN2	16.2358	16.4158	16.3262	15.8738	15.4541	16.2624	16.5433	16.3076	16.5702	16.6448	16.5067	16.5915	16.1034	15.8576	16.0172	16.2264	16.6441	16.5826	15.9704	16.3378	16.2344	15.8036	15.8925	15.7986	16.1868	16.2006	16.233	16.32593333	15.86343333	16.4737	16.581	15.99273333	16.48436667	16.18086667	15.83156667	16.2068	0.090000296	0.404249704	0.144474254	0.069646177	0.124713164	0.225512003	0.189459899	0.052829001	0.023715818	0.00551272	0.025483116	0.008769994	0.00420036	0.007798114	0.013680356	0.011708885	0.003336941	0.001463325	-0.255066667	-0.610266667	-0.480966667	0.010666667	-0.292833333	-0.749433333	-0.3742	0.017809247	0.06952457	0.012016458	0.948313802	0.100346029	0.000119761	0.000916131
CNN3	14.8403	14.767	14.7852	19.8793	14.2701	14.0163	14.658	14.5392	14.6666	15.002	14.6174	14.6862	13.7682	13.725	14.0225	14.4604	14.6451	14.4711	14.4983	14.4439	14.4124	13.9455	13.5423	14.3034	13.8223	13.8243	13.9403	14.7975	16.05523333	14.62126667	14.76853333	13.83856667	14.52553333	14.45153333	13.9304	13.8623	0.038166608	3.31416928	0.071201779	0.205093572	0.160748758	0.103685888	0.043455763	0.380774618	0.067557383	0.002579261	0.206422991	0.004869741	0.0138872	0.011615998	0.007138181	0.003007	0.027334076	0.004873461	0.028966667	1.433966667	-0.7827	-0.095733333	-0.169733333	-0.838133333	-0.906233333	0.821766308	0.495366207	0.001522408	0.257823714	0.02435366	0.028395873	0.001902527
CNNM3	13.7025	NA	12.615	NA	NA	NA	12.6455	NA	NA	12.7053	12.3458	11.9296	NA	11.9959	12.2515	NA	12.6357	12.5943	13.3572	12.2109	12.8183	NA	NA	NA	NA	NA	NA	13.15875	NA	12.6455	12.3269	12.1237	12.615	12.79546667	NA	NA	0.768978625	NA	NA	0.388195222	0.180736493	0.029274221	0.573491014	NA	NA	0.058438577	NA	NA	0.031491715	0.014907701	0.002320588	0.044819859	NA	NA	0.83185	NA	-0.5218	-0.0305	0.149966667	NA	NA	0.193419115	NA	NA	NA	NA	NA	NA
CNOT1	14.21935	13.61855	13.95315	14.112	14.0867	13.9138	14.3385	14.1023	14.334	14.49075	14.58485	14.66375	14.5527	14.399	14.2724	14.0053	14.0787	13.9354	14.3918	13.9728	14.1343	14.39315	14.48085	14.00465	13.96435	13.67685	13.44495	13.93035	14.0375	14.25826667	14.57978333	14.40803333	14.00646667	14.1663	14.29288333	13.69538333	0.301048235	0.107871637	0.135089834	0.086611219	0.140368171	0.071657123	0.211324987	0.253439664	0.26019551	0.02161096	0.007684533	0.009474492	0.005940501	0.009742355	0.005116003	0.014917444	0.017731878	0.018998775	-0.649433333	-0.220766667	0.149766667	-0.2518	-0.091966667	-0.2869	-0.8844	0.022945503	0.091433553	0.253823792	0.046299835	0.559878661	0.137133274	0.005037996
CNOT10	16.34455	16.09605	16.06495	15.8048	15.3948	15.9366	16.1995	17.0775	16.0674	16.20845	15.94645	16.06675	16.0374	16.7399	16.9838	NA	16.3832	15.4223	16.2527	15.762	16.0524	15.90295	16.05485	16.20105	15.62605	15.76155	15.53575	16.16851667	15.71206667	16.44813333	16.07388333	16.58703333	15.90275	16.02236667	16.05295	15.64111667	0.153240345	0.282553381	0.549034975	0.131145581	0.491369925	0.679458906	0.246724793	0.149059082	0.113651499	0.0094777	0.017983209	0.033379774	0.008158923	0.029623738	0.042725875	0.015398773	0.009285464	0.007266201	0.094633333	-0.736066667	0.1389	-0.545383333	-0.425766667	-0.020933333	-0.432766667	0.462015104	0.107875426	0.760401567	0.389791645	0.287725826	0.863976935	0.012453924
CNOT11	13.41075	11.98065	12.15115	13.37345	13.22485	13.31715	13.12515	15.10065	13.45135	13.41005	13.43245	13.41175	12.24765	16.25855	13.21105	13.48815	13.55495	14.77295	NA	13.44735	13.31025	13.49175	13.61135	13.65475	12.12195	12.17985	13.36365	12.51418333	13.30515	13.89238333	13.41808333	13.90575	13.93868333	13.3788	13.58595	12.55515	0.781115487	0.075023263	1.059024487	0.012470899	2.093749214	0.723267733	0.09694434	0.084416349	0.700779773	0.062418415	0.005638663	0.076230583	0.00092941	0.150567155	0.051889243	0.007246116	0.006213504	0.055816121	-0.9039	-0.587233333	0.013366667	0.0463	-0.513583333	0.167866667	-0.862933333	0.115579783	0.392300699	0.992599774	0.953138878	0.562433894	0.027094604	0.099927394
CNOT2	15.45295	15.67195	15.35285	15.256	16.4986	15.247	15.6891	15.5897	15.943	16.01265	16.08395	15.89115	15.7679	15.8993	15.6117	15.9977	15.5694	15.341	15.816	15.6244	15.1763	15.69265	15.80215	15.57685	15.39385	15.28725	15.38225	15.49258333	15.6672	15.7406	15.99591667	15.75963333	15.63603333	15.5389	15.69055	15.35445	0.163200194	0.720027583	0.182193331	0.097483144	0.1439781	0.333382248	0.328308864	0.112664679	0.058485212	0.010534085	0.045957643	0.011574739	0.006094252	0.009135879	0.021321408	0.021128192	0.007180416	0.003809007	-0.503333333	-0.0734	0.019033333	-0.104566667	-0.2017	-0.305366667	-0.641466667	0.010137019	0.872399128	0.893970295	0.658436272	0.404814669	0.023796196	0.000614119
CNOT3	14.73105	14.71525	14.63705	14.41255	15.36495	14.42195	15.16795	14.73895	14.67725	14.83915	14.85405	14.74925	14.79175	14.02655	14.80865	14.07315	14.47495	14.52675	NA	14.67505	15.39785	14.59735	14.74185	14.59145	14.30565	14.35845	14.33315	14.69445	14.73315	14.86138333	14.81415	14.54231667	14.35828333	15.03645	14.64355	14.33241667	0.050333687	0.547175036	0.26728087	0.056696649	0.446746957	0.24828728	0.511096781	0.085181395	0.026407638	0.003425354	0.037139039	0.017984925	0.003827196	0.030720481	0.017292268	0.033990522	0.005816991	0.001842511	-0.1197	-0.128233333	-0.319066667	-0.5031	0.175066667	-0.1706	-0.481733333	0.052193944	0.73377974	0.348282731	0.07527951	0.637434554	0.044664093	0.000182539
CNOT4	15.4109	15.2765	15.3746	13.3493	13.0373	16.0742	15.7936	15.4268	16.1345	14.8023	15.0912	15.2942	13.5996	16.2327	16.0196	14.1316	14.1954	12.7824	14.0266	15.2124	16.1527	15.1557	15.1994	15.4623	14.8428	14.8165	15.2254	15.354	14.1536	15.78496667	15.06256667	15.28396667	13.70313333	15.13056667	15.27246667	14.96156667	0.069527764	1.670588001	0.353928981	0.247196892	1.46259058	0.798016299	1.065409697	0.165846144	0.228864465	0.004528316	0.118032727	0.022421902	0.016411339	0.095694437	0.058236046	0.070414395	0.010859159	0.015296825	0.291433333	-1.631366667	-0.501	-2.081833333	-0.6544	0.2099	-0.101	0.120758751	0.173336026	0.595067371	0.014488097	0.369792621	0.289025776	0.630966382
CNOT7	NA	NA	NA	12.7569	12.7623	12.5726	12.8616	13.0692	13.0852	NA	NA	NA	13.3286	12.9906	12.9382	13.0719	12.6426	12.5623	13.0577	12.9863	13.0767	NA	NA	NA	NA	NA	NA	NA	12.69726667	13.00533333	NA	13.0858	12.75893333	13.04023333	NA	NA	NA	0.107998256	0.124733529	NA	0.211896956	0.273994751	0.047663963	NA	NA	NA	0.00850563	0.009590952	NA	0.016192893	0.021474738	0.003655146	NA	NA	NA	-0.308066667	0.080466667	-0.2464	0.0349	NA	NA	NA	0.031853449	0.60112872	0.229272853	0.674234516	NA	NA
CNOT9	14.08365	13.92565	14.08695	14.0853	13.8037	13.9698	14.4457	14.0335	13.9385	14.25005	14.19195	14.25995	14.1817	14.6846	14.2394	14.0128	13.9591	13.9035	14.1424	14.12	14.1738	14.11505	14.00955	14.14585	13.77585	13.85625	13.84915	14.03208333	13.95293333	14.13923333	14.23398333	14.36856667	13.95846667	14.1454	14.09015	13.82708333	0.092188738	0.141555655	0.269624949	0.036736948	0.275209236	0.054652752	0.027025173	0.071480277	0.04451116	0.006569854	0.010145225	0.019069276	0.002580932	0.019153562	0.003915384	0.001910527	0.005073067	0.003219129	-0.2019	-0.1863	0.229333333	-0.180766667	0.006166667	-0.143833333	-0.4069	0.024365729	0.349061151	0.36080028	0.31862467	0.970447035	0.03622745	0.000258165
CNP	16.0535	16.1849	16.1223	16.0291	16.1242	16.0358	15.9026	15.5446	16.1617	15.8641	16.1019	16.2394	16.3089	16.2332	16.2885	16.0803	16.0828	16.1489	15.8862	15.856	15.6488	16.2481	15.9356	16.1885	15.9706	16.0587	15.7898	16.12023333	16.06303333	15.86963333	16.06846667	16.27686667	16.104	15.797	16.12406667	15.9397	0.065724374	0.05307771	0.309868042	0.189870649	0.039167887	0.038904627	0.129230182	0.165915049	0.137087235	0.004077135	0.003304339	0.019525848	0.011816351	0.002406353	0.002415836	0.008180679	0.010289901	0.008600365	0.051766667	0.1934	0.407233333	0.234366667	-0.072633333	0.0556	-0.128766667	0.678508545	0.346685387	0.086841873	0.263507358	0.726894095	0.721939211	0.394844858
CNPY2	16.40665	16.28595	16.36955	14.6008	15.7523	16.0953	13.5297	16.7216	17.1413	16.76655	16.70925	16.62815	16.8969	15.3466	17.4873	15.5169	16.5174	16.7248	15.915	16.6443	16.8566	16.68625	16.82135	16.85545	16.32975	16.20175	16.26565	16.35405	15.4828	15.79753333	16.70131667	16.57693333	16.25303333	16.47196667	16.78768333	16.26571667	0.061824833	0.78285072	1.975180509	0.069540228	1.105636976	0.645889235	0.493889384	0.089483201	0.064000026	0.003780399	0.050562606	0.125030944	0.004163757	0.066697317	0.039739612	0.029983632	0.005330289	0.003934658	-0.347266667	-0.314733333	0.7794	0.4555	0.674433333	0.086366667	-0.4356	0.002949913	0.810163522	0.583030092	0.723501958	0.59685465	0.257308635	0.001334514
CNPY3	16.2755	16.165	16.0947	16.1858	16.2482	16.216	16.389	16.2213	16.4014	16.2592	16.3443	16.274	16.3479	16.0895	16.3365	16.2973	16.489	16.4507	15.5771	15.9604	16.0277	15.8072	16.0968	15.8498	16.2372	16.2792	16.2775	16.1784	16.21666667	16.33723333	16.2925	16.25796667	16.41233333	15.85506667	15.91793333	16.26463333	0.091141813	0.031205341	0.100592462	0.045466361	0.146007717	0.101445667	0.243066706	0.156360651	0.023773164	0.005633549	0.001924276	0.006157252	0.002790631	0.008980687	0.006181063	0.015330538	0.009822924	0.001461648	-0.1141	-0.120566667	-0.079266667	0.0751	-0.482166667	-0.374566667	-0.027866667	0.124332041	0.118426601	0.481954755	0.414065107	0.033705437	0.016344267	0.400098289
CNPY4	14.54515	14.28325	14.20645	14.7133	14.8065	14.4761	14.469	13.8325	13.7573	14.85845	14.63475	14.36405	14.0189	14.4972	14.0121	15.1183	14.4415	14.4546	14.847	13.9336	13.9949	14.84835	14.79695	14.75705	14.14245	14.09605	14.23145	14.34495	14.6653	14.0196	14.61908333	14.17606667	14.67146667	14.2585	14.80078333	14.15665	0.177579813	0.170349758	0.391003875	0.247572057	0.278130407	0.387024448	0.510576743	0.045770551	0.068807848	0.012379256	0.011615839	0.027889802	0.016934855	0.019619716	0.026379397	0.035808587	0.003092441	0.004860461	-0.274133333	0.6457	0.156466667	0.651866667	0.2389	0.1817	-0.462433333	0.194134469	0.058661768	0.602382441	0.109408665	0.554978256	0.279434059	0.035626331
CNST	NA	NA	NA	NA	11.9275	NA	12.1987	12.0442	11.8483	NA	NA	NA	12.09	11.6402	11.96	NA	12.1005	12.0793	NA	11.5963	11.825	NA	NA	NA	NA	NA	NA	NA	11.9275	12.0304	NA	11.89673333	12.0899	11.71065	NA	NA	NA	NA	0.175607147	NA	0.23147789	0.014990664	0.161715321	NA	NA	NA	NA	0.01459695	NA	0.019457265	0.001239933	0.013809252	NA	NA	NA	-0.1029	-0.133666667	0.0595	-0.31975	NA	NA	NA	NA	0.470173973	0.680819165	0.133130109	NA	NA
CNTN1	13.7086	13.8093	14.076	12.9615	12.873	14.4165	NA	NA	14.2296	13.5088	13.8056	13.3101	13.6211	15.921	13.4637	13.9714	12.4111	14.6292	NA	12.0231	NA	12.4582	12.7447	12.6995	13.7324	NA	13.6211	13.86463333	13.417	14.2296	13.5415	14.33526667	13.67056667	12.0231	12.63413333	13.67675	0.189847369	0.866722707	NA	0.249363249	1.375538565	1.139239845	NA	0.154029748	0.078700985	0.013692924	0.064598845	NA	0.018414743	0.095954864	0.083335232	NA	0.012191556	0.005754363	0.323133333	-0.8126	0.105666667	-0.559033333	-2.2065	-0.907366667	0.13525	0.148675682	NA	NA	NA	NA	0.005838404	0.528803758
COA3	12.2497	15.8738	14.8286	14.5992	14.53	14.7841	14.7013	15.3575	14.202	16.4648	15.4852	14.5465	15.0949	15.0788	15.1095	15.2976	14.6528	14.6018	14.8286	15.1374	14.9909	15.8024	13.4645	14.5349	11.6835	NA	15.605	14.31736667	14.63776667	14.7536	15.49883333	15.0944	14.85073333	14.98563333	14.6006	13.64425	1.865353812	0.131366827	0.579522674	0.959222666	0.015356106	0.387837096	0.154467354	1.170333914	2.772919242	0.130286096	0.008974513	0.039280086	0.061889992	0.001017338	0.026115687	0.010307696	0.080156563	0.203229876	-1.181466667	-0.115833333	0.3408	0.097133333	0.232033333	-0.898233333	-1.854583333	0.384503619	0.752615527	0.366153955	0.821213185	0.539496119	0.361989332	0.337096953
COA4	15.9068	15.6879	15.6745	15.1722	14.4431	15.296	14.0881	15.408	15.3566	15.3727	15.1351	15.2622	15.1934	15.4371	14.883	15.7748	14.3206	15.4374	15.309	15.7554	15.3564	15.3872	15.173	15.3558	14.9407	14.7218	15.0355	15.7564	14.97043333	14.9509	15.25666667	15.17116667	15.1776	15.4736	15.30533333	14.89933333	0.130422429	0.460860004	0.74764856	0.118896608	0.277718281	0.761115261	0.245194046	0.115674428	0.160889165	0.008277426	0.03078468	0.050006927	0.007793092	0.018305664	0.050147274	0.01584596	0.007557786	0.010798414	0.499733333	0.019533333	0.220266667	0.2267	0.5227	0.048666667	-0.357333333	0.008018021	0.971117648	0.657372745	0.731495917	0.313992839	0.638089771	0.03644114
COA6	17.03535	16.91595	16.96825	16.3576	15.8028	16.4072	16.5543	16.5791	16.573	16.53475	16.74915	16.53165	16.7665	16.634	16.323	16.748	16.6693	16.6378	16.1681	16.7796	16.8885	16.62345	16.72495	16.46705	16.43995	16.46755	16.44795	16.97318333	16.1892	16.5688	16.60518333	16.5745	16.68503333	16.61206667	16.60515	16.45181667	0.05985268	0.335549937	0.012922461	0.124688425	0.227658187	0.056759698	0.388322808	0.129920245	0.014200469	0.003526308	0.020726777	0.000779927	0.007509006	0.013735448	0.003401833	0.023375948	0.007824093	0.000863155	0.368	-0.3796	0.0057	0.116233333	0.043266667	-3.33E-05	-0.153366667	0.009967172	0.121836793	0.967540233	0.025854991	0.856452427	0.999759536	0.101715109
COA7	14.46395	13.44005	14.44335	13.6605	13.2997	13.4142	14.4091	14.2156	14.176	14.07735	14.25125	14.27455	15.0775	14.1643	13.844	14.243	14.4985	14.1493	13.7541	14.1157	14.3889	14.43615	13.50995	14.40065	13.72975	13.72755	13.65445	14.11578333	13.45813333	14.2669	14.20105	14.36193333	14.29693333	14.08623333	14.11558333	13.70391667	0.58529287	0.184368553	0.124730389	0.107758944	0.640058406	0.18073949	0.318424203	0.524794115	0.04285351	0.041463719	0.013699415	0.008742641	0.007588097	0.044566312	0.012641836	0.022605348	0.037178351	0.003127099	-0.085266667	-0.808766667	0.095033333	0.030033333	-0.180666667	-0.085466667	-0.497133333	0.816231455	0.003257662	0.81315682	0.824385842	0.411946305	0.795997086	0.001756249
COASY	13.13755	NA	13.47395	14.3537	13.7812	13.9097	13.9931	13.8989	14.0004	NA	13.62895	NA	14.2482	14.4261	14.0497	13.9387	13.9147	13.8375	14.6906	14.0522	14.0362	16.54755	13.62815	14.37185	16.37565	NA	14.53845	13.30575	14.01486667	13.96413333	13.62895	14.24133333	13.89696667	14.25966667	14.84918333	15.45705	0.237870721	0.300389886	0.056611512	NA	0.188293928	0.052879233	0.373284949	1.517105607	1.299096578	0.017877288	0.02143366	0.004054066	NA	0.01322165	0.003805092	0.026177677	0.102167612	0.08404557	-0.3232	0.050733333	0.2772	-0.067166667	0.295533333	1.220233333	1.8281	NA	0.788031799	0.071063544	0.20756851	0.246661279	NA	NA
COG1	13.1277	NA	NA	15.08805	15.47595	NA	11.58315	15.39305	12.89125	15.1126	14.4691	NA	13.05115	16.31925	12.10835	16.38235	12.05335	NA	16.41715	NA	13.45945	14.0784	NA	NA	15.3388	NA	13.195	13.1277	15.282	13.28915	14.79085	13.82625	14.21785	14.9383	14.0784	14.2669	NA	0.27428672	1.935866165	0.455023214	2.209865315	3.061065256	2.091409727	NA	1.515895518	NA	0.017948352	0.145672685	0.030763831	0.159831141	0.215297338	0.140003195	NA	0.106252621	-1.66315	1.99285	0.5371	0.9287	1.64915	-0.71245	-0.52395	NA	0.263032719	0.767344344	0.696817777	0.430709209	NA	0.685727915
COG2	15.93275	15.79195	15.88505	15.6526	15.7789	15.8555	15.4533	15.6206	15.7379	15.69395	22.92035	15.24915	16.5367	16.3635	16.3916	15.6992	16.194	15.6934	14.6426	16.9077	16.074	15.83725	15.93925	15.43325	15.55055	15.76585	15.34035	15.86991667	15.76233333	15.60393333	17.95448333	16.4306	15.8622	15.87476667	15.73658333	15.55225	0.07160952	0.102459472	0.143030148	4.306313455	0.092953268	0.287361862	1.145617713	0.267599203	0.212755094	0.004512281	0.006500273	0.009166288	0.239846136	0.005657326	0.018116142	0.072165956	0.017004911	0.01368002	-2.084566667	0.1584	0.826666667	0.258266667	0.270833333	-2.2179	-2.402233333	0.44902301	0.193920862	0.00110229	0.235878897	0.70530896	0.423591155	0.389178176
COG3	11.91895	14.18375	NA	NA	15.03225	NA	14.88235	NA	17.79415	NA	NA	NA	14.84095	NA	16.94205	18.01925	14.64855	NA	NA	12.41615	17.32755	15.43845	NA	NA	NA	15.03225	15.39685	13.05135	15.03225	16.33825	NA	15.8915	16.3339	14.87185	15.43845	15.21455	1.601455438	NA	2.058953525	NA	1.485702058	2.383444827	3.472884245	NA	0.257811132	0.122704198	NA	0.126020444	NA	0.09349036	0.145920131	0.233520661	NA	0.016945038	NA	-1.306	-0.44675	-0.00435	-1.4664	NA	NA	NA	NA	0.826708076	0.998618882	0.6586123	NA	NA
COG4	14.66535	14.40415	14.44415	14.5503	14.5825	14.5473	14.3315	14.5011	15.5824	14.52605	14.67465	14.53625	15.3381	14.6417	15.372	14.5245	14.4592	14.4583	14.3624	15.198	15.3531	14.49625	14.56435	14.67585	14.30385	16.35235	14.59045	14.50455	14.56003333	14.805	14.57898333	15.11726667	14.48066667	14.97116667	14.57881667	15.08221667	0.140685749	0.019514439	0.67856769	0.083006586	0.41220146	0.037963447	0.532880515	0.090669749	1.109262775	0.009699422	0.001340274	0.045833684	0.005693579	0.027266931	0.002621664	0.035593787	0.00621928	0.073547728	-0.074433333	-0.244966667	0.312266667	-0.324333333	0.166166667	-0.000166667	0.503233333	0.474116443	0.565843221	0.533125379	0.454933726	0.75545213	0.998238745	0.477085007
COG5	NA	NA	NA	14.5167	14.5129	14.0637	14.7472	12.7622	14.0671	NA	NA	NA	13.1839	14.6071	13.9965	13.8308	14.5355	14.3077	15.185	13.7659	14.4256	NA	14.6667	NA	NA	NA	13.9487	NA	14.36443333	13.85883333	NA	13.92916667	14.22466667	14.45883333	14.6667	13.9487	NA	0.260449637	1.008755423	NA	0.713985219	0.35961288	0.710133469	NA	NA	NA	0.018131564	0.072787903	NA	0.051258287	0.025280935	0.049114161	NA	NA	NA	0.5056	0.070333333	0.365833333	0.6	NA	NA	NA	0.447904328	0.926220742	0.585892288	0.446982324	NA	NA
COG6	NA	13.80625	13.96265	13.75655	14.45075	14.51505	13.72405	13.85655	13.50585	13.72865	13.83255	13.83735	13.68685	14.64075	14.14195	14.17975	13.07905	13.21925	13.99835	13.17955	13.80625	13.85205	13.84015	13.68005	13.58385	13.49805	13.53875	13.88445	14.24078333	13.69548333	13.79951667	14.15651667	13.49268333	13.66138333	13.79075	13.54021667	0.110591501	0.420588948	0.177086598	0.061419242	0.477116803	0.599132259	0.42819169	0.096053475	0.042918799	0.007965134	0.029534116	0.012930292	0.004450826	0.03370298	0.044404233	0.031343216	0.006965065	0.003169728	0.084933333	0.5453	0.461033333	-0.2028	-0.0341	-0.008766667	-0.2593	0.334935019	0.107271648	0.191711951	0.603968579	0.90472343	0.900480579	0.003896905
COG7	13.97205	NA	NA	13.7959	13.9805	14.3202	14.291	14.3924	14.328	14.98585	15.26585	11.77415	14.3268	15.0652	14.2657	14.2826	13.5978	14.1256	14.3993	14.0937	13.7622	15.48425	NA	12.25915	14.59315	NA	13.65225	13.97205	14.0322	14.33713333	14.00861667	14.55256667	14.002	14.08506667	13.8717	14.1227	NA	0.265946028	0.051313286	1.940162613	0.445003375	0.358741523	0.318637731	2.28049008	0.66531677	NA	0.018952554	0.003579048	0.138497802	0.03057903	0.025620734	0.02262238	0.164398746	0.047109743	-0.036566667	-0.304933333	0.215433333	-0.335133333	-0.252066667	-0.136916667	0.114083333	NA	0.122957031	0.451695288	0.18446531	0.24754396	0.946537766	0.943714447
COIL	13.20365	12.44725	12.81515	12.4324	12.5385	12.2265	13.4685	13.4706	13.0813	13.60655	13.44945	13.21495	13.2772	13.1651	13.3145	12.7134	12.3929	12.7678	13.3834	12.8959	13.086	12.98215	13.20395	12.76215	12.66935	13.18045	12.59015	12.82201667	12.39913333	13.34013333	13.42365	13.25226667	12.6247	13.12176667	12.98275	12.81331667	0.378246749	0.158637963	0.224158701	0.197070723	0.077758236	0.202579046	0.245710202	0.220900611	0.320403376	0.029499786	0.012794278	0.016803333	0.01468086	0.005867542	0.016046246	0.01872539	0.017014932	0.025005499	-0.601633333	-0.941	-0.087866667	-0.715433333	-0.218366667	-0.4409	-0.610333333	0.070959659	0.004040323	0.556145716	0.014836384	0.318962431	0.061348653	0.048300854
COL10A1	NA	NA	NA	15.8104	14.7732	NA	13.7562	NA	NA	NA	NA	NA	13.8368	NA	13.2228	15.1408	14.9604	14.4244	14.995	14.0237	14.3059	NA	NA	NA	NA	NA	NA	NA	15.2918	13.7562	NA	13.5298	14.84186667	14.44153333	NA	NA	NA	0.733411153	NA	NA	0.434163564	0.372618912	0.499653103	NA	NA	NA	0.047961074	NA	NA	0.03208943	0.025105933	0.034598342	NA	NA	NA	1.5356	-0.2264	1.085666667	0.685333333	NA	NA	NA	NA	NA	NA	NA	NA	NA
COL12A1	14.23175	13.84835	14.32155	13.6248	14.6012	13.7657	14.3277	14.142	13.7484	13.83935	13.93925	13.82055	14.3783	14.0929	13.4579	14.3054	13.4278	13.5219	13.4778	14.3433	13.8938	12.16435	12.70935	11.98375	14.83685	14.71875	14.81885	14.13388333	13.99723333	14.0727	13.86638333	13.97636667	13.7517	13.90496667	12.28581667	14.79148333	0.251322449	0.527773629	0.295802282	0.063800653	0.471135918	0.481820994	0.432858041	0.377742575	0.063628636	0.017781557	0.037705568	0.021019583	0.004601103	0.03370947	0.035037195	0.031129743	0.030746232	0.004301708	0.2675	-0.075466667	-0.096333333	-0.321	-0.167733333	-1.580566667	0.9251	0.148491939	0.83952102	0.779166481	0.381089228	0.609001759	0.002028623	5.88E-05
COL14A1	15.9904	15.8025	16.1538	15.985	16.3718	15.9958	15.9588	16.023	15.8654	NA	15.5232	15.502	15.9904	16.0775	16.1867	15.9554	15.9897	15.8374	16.5681	15.9496	15.9955	NA	NA	NA	16.5818	16.2699	NA	15.98223333	16.11753333	15.94906667	15.5126	16.08486667	15.9275	16.17106667	NA	16.42585	0.17579233	0.220267595	0.079249564	0.014990664	0.098357121	0.079891364	0.344606012	NA	0.220546605	0.010999234	0.013666334	0.004968915	0.000966354	0.006114886	0.005015939	0.021310036	NA	0.0134268	0.469633333	0.168466667	0.1358	-0.021566667	0.222	NA	0.91325	0.03734658	0.280594162	0.136059669	0.756591911	0.337986565	NA	0.028067478
COL18A1	15.97365	15.79775	15.81975	15.0622	15.3843	15.2823	16.2792	15.9552	15.8557	15.62595	15.81295	15.70335	15.3756	15.0616	15.2062	15.9585	16.1018	15.9836	15.7024	15.5164	15.746	15.05155	14.97505	14.86005	15.72945	15.70145	15.64655	15.86371667	15.24293333	16.03003333	15.71408333	15.21446667	16.01463333	15.65493333	14.96221667	15.69248333	0.095838423	0.164618964	0.221445441	0.093960914	0.157163142	0.076524658	0.121937908	0.096392859	0.04217112	0.00604136	0.010799691	0.013814409	0.005979408	0.010329849	0.004778421	0.007789104	0.006442418	0.002687345	0.149633333	-0.7871	-0.815566667	-0.0154	-0.3751	-0.751866667	-0.0216	0.125667078	0.007812699	0.006507047	0.914845134	0.061978563	0.000638784	0.734794634
COL1A1	14.63985	14.57905	17.76075	15.6633	15.1809	15.1902	14.0213	13.9556	14.1165	16.62635	15.07205	14.13885	14.0799	14.3538	14.826	15.2706	14.5709	14.4225	15.0887	14.7046	14.2813	14.94765	14.09545	13.87415	14.56275	14.40895	14.12775	15.65988333	15.3448	14.03113333	15.27908333	14.4199	14.75466667	14.69153333	14.30575	14.36648333	1.819657859	0.275868284	0.080899464	1.256607004	0.377416494	0.452930506	0.403858568	0.56680696	0.220587428	0.116198686	0.017977965	0.005765711	0.082243612	0.026173309	0.030697441	0.027489205	0.039620919	0.015354309	0.3808	1.313666667	0.388766667	0.723533333	0.6604	-0.973333333	-0.9126	0.780356924	0.00137902	0.156013135	0.052781812	0.049965277	0.288473036	0.283098789
COL1A2	NA	15.3232	NA	14.7703	14.3808	14.2301	13.5033	13.7232	13.946	NA	NA	13.946	13.7639	13.6678	14.1748	14.3663	13.8767	13.6301	13.4874	14.087	14.0243	12.7137	NA	NA	12.9462	16.0534	NA	15.3232	14.4604	13.72416667	13.946	13.86883333	13.9577	13.86623333	12.7137	14.4998	NA	0.278758193	0.221351583	NA	0.269296311	0.374724379	0.32957373	NA	2.197122191	NA	0.01927735	0.016128599	NA	0.019417373	0.026847144	0.023768079	NA	0.151527758	1.3772	0.736233333	0.144666667	0.233533333	0.142066667	-1.2323	0.5538	NA	0.023116514	0.512013283	0.405290771	0.568949582	NA	NA
COL26A1	16.5593	16.2249	16.5294	16.4546	16.2783	16.4965	16.6818	16.9852	17.1253	17.3018	16.9277	17.0491	16.1949	16.4765	16.4168	17.6641	17.7074	17.1359	15.0418	16.5207	16.4404	15.5892	15.4138	15.4891	16.4636	16.5854	16.3159	16.43786667	16.4098	16.93076667	17.09286667	16.36273333	17.50246667	16.00096667	15.49736667	16.45496667	0.185039464	0.115793307	0.226705323	0.190851626	0.148381412	0.318193437	0.831632457	0.087991723	0.134957265	0.011256903	0.007056351	0.013390139	0.011165572	0.009068253	0.01817992	0.051973888	0.00567785	0.008201613	-0.655	-0.520966667	-0.568033333	0.5717	-0.9298	-1.5955	-0.6379	0.012972922	0.023913528	0.022136398	0.064356349	0.13509191	0.000193176	0.009125668
COL2A1	NA	NA	NA	15.0298	14.7853	14.7286	12.1768	13.4496	13.2038	NA	NA	NA	13.5252	13.7366	13.8784	14.6572	14.1336	13.0985	14.2643	13.8204	13.3258	NA	NA	NA	NA	NA	NA	NA	14.8479	12.9434	NA	13.7134	13.9631	13.8035	NA	NA	NA	0.160060707	0.675174851	NA	0.177739247	0.793214416	0.469478189	NA	NA	NA	0.010780023	0.052163639	NA	0.012960991	0.056807902	0.034011533	NA	NA	NA	1.9045	0.77	1.0197	0.8601	NA	NA	NA	0.008945049	0.128712045	0.165216248	0.144287804	NA	NA
COL3A1	NA	NA	NA	15.7001	15.3955	15.3525	14.4609	14.1489	14.0812	NA	14.9998	NA	14.0636	14.5616	14.6804	15.3502	14.8052	14.5138	14.4379	14.7787	14.259	NA	NA	NA	NA	14.1234	NA	NA	15.4827	14.23033333	14.9998	14.4352	14.88973333	14.49186667	NA	14.1234	NA	0.189497546	0.202525463	NA	0.327251096	0.424559364	0.264019551	NA	NA	NA	0.012239309	0.014231955	NA	0.022670354	0.028513564	0.018218464	NA	NA	NA	1.252366667	0.204866667	0.6594	0.261533333	NA	-0.8764	NA	0.001442831	0.408697844	0.072135595	0.245043643	NA	NA
COL4A1	11.42095	11.65465	12.91505	12.4983	12.2002	11.8538	12.2308	12.9364	13.0369	12.09915	12.72465	12.98595	13.0941	12.396	12.7601	12.4951	12.7118	13.0019	11.6063	12.3239	12.2786	12.83605	12.85195	12.33265	11.46905	11.46425	12.65755	11.99688333	12.1841	12.7347	12.60325	12.75006667	12.73626667	12.0696	12.67355	11.86361667	0.803695492	0.3225515	0.439273798	0.455694009	0.349158135	0.254284336	0.401868374	0.295335081	0.687570624	0.066992024	0.026473149	0.03449424	0.036156865	0.027384809	0.019965375	0.033295915	0.023303264	0.057956241	-0.606366667	-0.5506	0.015366667	0.001566667	-0.6651	0.0703	-0.739633333	0.319114491	0.155030895	0.964442563	0.995990369	0.125104898	0.833566249	0.195364903
COL4A2	14.09205	13.92085	14.09635	13.6039	13.7549	NA	14.1717	13.9117	13.8901	14.50215	14.62435	14.28615	14.2912	13.802	13.3803	14.0888	14.1546	14.0143	14.1642	14.3314	14.3851	13.93135	13.98875	13.61805	14.32725	14.01105	13.69585	14.03641667	13.6794	13.99116667	14.47088333	13.8245	14.0859	14.29356667	13.84605	14.01138333	0.10010676	0.106773124	0.156719027	0.171254236	0.455866636	0.070194943	0.115207306	0.19952867	0.315700132	0.007131931	0.007805395	0.011201284	0.011834401	0.032975271	0.004983348	0.008060081	0.014410512	0.022531689	-0.434466667	-0.311766667	-0.166666667	0.094733333	0.3024	-0.624833333	-0.4595	0.019209692	0.095488052	0.581539774	0.393424786	0.054499667	0.014661804	0.091021119
COL4A3BP	13.75325	13.18565	13.78095	NA	12.84685	13.72825	13.52965	13.41815	13.58565	13.71305	13.25655	13.61415	13.66605	13.49805	13.48725	12.99235	13.11125	12.99175	13.31125	13.28565	13.64805	13.43775	13.48825	13.46765	13.37315	13.36745	12.87485	13.57328333	13.28755	13.51115	13.52791667	13.55045	13.03178333	13.41498333	13.46455	13.20515	0.335985898	0.623243917	0.085268693	0.240156623	0.100258067	0.068820806	0.20224711	0.025392322	0.286062388	0.024753473	0.046904352	0.006310987	0.017752669	0.007398874	0.005280997	0.01507621	0.001885865	0.021662941	0.045366667	-0.2236	0.0393	-0.479366667	-0.096166667	-0.063366667	-0.322766667	0.858368037	0.551753094	0.632308013	0.001626645	0.49018118	0.673055536	0.208798405
COL5A1	NA	NA	NA	12.59705	12.36835	NA	12.98935	NA	NA	12.8623	12.9044	12.7932	17.04145	11.67555	15.32075	NA	NA	NA	NA	NA	NA	11.9074	NA	NA	NA	NA	11.5014	NA	12.4827	12.98935	12.8533	14.67925	NA	NA	11.9074	11.5014	NA	0.161715321	NA	0.056143655	2.739865396	NA	NA	NA	NA	NA	0.012955156	NA	0.004368034	0.186648868	NA	NA	NA	NA	NA	-0.50665	1.6899	NA	NA	-0.9459	-1.3519	NA	NA	NA	NA	NA	NA	NA
COL6A1	15.0793	15.1969	14.9267	16.311	15.9317	15.7318	14.5755	14.4567	14.7371	NA	15.1908	15.1425	14.6619	15.1961	14.8582	15.842	15.2218	14.7807	15.7581	14.9267	14.6668	15.3175	14.583	14.1046	14.6499	14.9212	14.1748	15.06763333	15.9915	14.58976667	15.16665	14.9054	15.2815	15.1172	14.66836667	14.58196667	0.13547728	0.294194137	0.14074336	0.034153258	0.270209715	0.533162724	0.57004527	0.610939607	0.377808739	0.008991278	0.018396907	0.009646718	0.002251866	0.01812831	0.034889423	0.03770839	0.041650146	0.025909313	-0.099016667	1.401733333	0.315633333	0.691733333	0.527433333	-0.498283333	-0.584683333	0.405578985	0.001738918	0.147195462	0.095514715	0.194724089	0.354158888	0.129987316
COL6A2	14.257	13.7273	NA	NA	NA	NA	11.5691	14.1139	NA	NA	NA	14.1139	NA	NA	NA	14.3901	14.5512	NA	NA	14.09	NA	NA	NA	NA	NA	NA	NA	13.99215	NA	12.8415	14.1139	NA	14.47065	14.09	NA	NA	0.374554462	NA	1.799445337	NA	NA	0.113914902	NA	NA	NA	0.0267689	NA	0.140127348	NA	NA	0.007872134	NA	NA	NA	-0.12175	NA	NA	1.62915	1.2485	NA	NA	NA	NA	NA	0.329579814	NA	NA	NA
COL9A2	14.3523	14.3645	14.2547	14.4059	13.9539	14.3161	14.3152	15.2924	15.8645	14.7076	14.6518	14.505	13.8414	15.4985	13.9226	14.9602	14.6532	14.5132	14.3584	14.2268	13.8936	12.7469	12.6302	12.3597	13.9381	15.4669	14.4791	14.32383333	14.2253	15.15736667	14.62146667	14.42083333	14.70886667	14.1596	12.57893333	14.62803333	0.060181171	0.239289532	0.783427165	0.104650721	0.934169387	0.228640183	0.239575959	0.198625686	0.775205272	0.004201471	0.016821405	0.051686232	0.007157334	0.064779154	0.015544378	0.016919684	0.015790344	0.052994497	-0.297633333	-0.932066667	-0.736533333	-0.4485	-0.997766667	-2.042533333	0.006566667	0.012946927	0.120060642	0.354456237	0.395067546	0.102548963	9.48E-05	0.989095411
COLGALT1	17.54385	17.34145	17.39915	17.5517	17.2976	17.3117	17.6416	17.7896	17.7068	17.55955	17.75605	17.57555	17.8676	17.3904	17.9121	17.4672	17.3152	17.3598	17.7236	17.6502	17.5028	17.73695	17.72755	17.57235	17.20235	17.06535	17.13615	17.42815	17.387	17.71266667	17.63038333	17.72336667	17.38073333	17.62553333	17.67895	17.13461667	0.104269794	0.142808508	0.074174209	0.109124165	0.289214736	0.078132281	0.112447736	0.092437871	0.06851287	0.005982838	0.008213522	0.004187636	0.006189551	0.016318273	0.004495339	0.00637982	0.005228697	0.003998506	-0.202233333	-0.325666667	0.0107	-0.331933333	-0.087133333	0.048566667	-0.495766667	0.081067328	0.024778509	0.953483827	0.005938998	0.325287998	0.588007191	0.002633864
COMMD1	13.75155	13.35855	14.05005	13.8511	13.5851	13.4354	12.9675	15.0553	14.9592	14.77825	13.61905	13.44535	15.095	13.8064	13.5382	13.7564	13.0862	15.422	NA	14.9618	13.3998	14.77645	13.50595	13.97125	13.81125	13.46675	14.06265	13.72005	13.62386667	14.32733333	13.94755	14.14653333	14.0882	14.1808	14.08455	13.78021667	0.346824523	0.21054397	1.178630062	0.724630796	0.832270733	1.202729745	1.104500792	0.642783191	0.299159662	0.025278663	0.015454054	0.082264441	0.051953984	0.058832133	0.085371428	0.077887058	0.045637467	0.021709358	-0.2275	-0.703466667	-0.1808	-0.239133333	-0.146533333	0.137	-0.167333333	0.649472719	0.366382945	0.838799718	0.81781698	0.898224649	0.818531151	0.730345739
COMMD10	14.49615	14.58725	14.66055	14.2811	14.292	13.9625	14.6342	14.5091	14.6543	14.60535	14.31615	14.75075	14.5408	14.2573	14.1655	14.6033	14.2111	14.5293	14.9472	14.666	14.7331	14.67465	14.37745	14.34055	14.56245	14.48925	14.48925	14.58131667	14.17853333	14.5992	14.55741667	14.3212	14.4479	14.7821	14.46421667	14.51365	0.082360448	0.187169718	0.078673439	0.221229504	0.195639797	0.208385892	0.146864257	0.183172169	0.04226204	0.005648355	0.013200922	0.005388887	0.01519703	0.013660852	0.014423265	0.009935277	0.012663815	0.002911882	0.0239	-0.420666667	-0.278	-0.1513	0.1829	-0.0932	-0.043766667	0.869315811	0.022988973	0.084460918	0.304624483	0.130027466	0.604092773	0.753356543
COMMD2	13.9714	NA	NA	13.36745	13.27235	14.93735	12.83645	15.02685	13.92515	NA	NA	NA	13.50525	15.52435	NA	13.85575	13.08965	13.62925	14.24205	13.60765	14.09825	13.76	13.6351	13.7425	13.4276	13.1723	13.9556	13.9714	13.85905	13.92948333	NA	14.5148	13.52488333	13.98265	13.71253333	13.5185	NA	0.93504501	1.09520643	NA	1.427719302	0.393569058	0.332623451	0.067627682	0.399483204	NA	0.067468189	0.078625058	NA	0.098363002	0.029099627	0.023788298	0.004931815	0.029550853	NA	-0.070433333	0.585316667	-0.4046	0.053166667	NA	NA	NA	0.936559068	0.634550715	0.57953164	0.93974106	NA	NA
COMMD3	14.42855	14.24275	14.38725	14.2774	14.0306	14.014	14.31	14.3963	14.5334	13.97265	14.13685	14.13335	14.0569	14.3492	14.453	14.515	14.2771	14.4504	14.4619	14.4227	14.3704	14.69905	14.35355	14.78835	14.42235	14.23205	14.80325	14.35285	14.10733333	14.41323333	14.08095	14.28636667	14.41416667	14.41833333	14.61365	14.48588333	0.097559879	0.147515739	0.112658525	0.093806876	0.205389443	0.12301928	0.045906027	0.229635864	0.290851721	0.006797248	0.010456671	0.007816326	0.006661971	0.014376604	0.008534609	0.003183865	0.015713793	0.020078287	0.2719	-0.3059	-0.126866667	0.000933333	0.0051	0.5327	0.404933333	0.025360187	0.046186028	0.401339742	0.992731794	0.945600522	0.020482389	0.08339619
COMMD3.BMI1	NA	NA	12.75935	NA	NA	NA	12.4586	10.8912	12.6203	14.05575	11.89025	NA	12.3262	NA	12.0854	12.4979	12.9196	12.883	NA	11.4509	11.8141	12.12545	12.03015	12.65935	13.04585	NA	11.49085	12.75935	NA	11.99003333	12.973	12.2058	12.76683333	11.6325	12.27165	12.26835	NA	NA	0.955045938	1.531239735	0.170271313	0.233620939	0.256821183	0.339122382	1.099551045	NA	NA	0.079653318	0.118032817	0.013950033	0.018299051	0.022077901	0.02763462	0.089625014	-0.21365	NA	0.215766667	0.7768	-0.357533333	-0.70135	-0.70465	NA	NA	0.783259644	0.242998356	0.655578352	0.467746755	0.649866942
COMMD4	12.70235	13.72715	13.36825	13.753	13.5137	13.8158	13.6508	13.6313	13.6756	13.49235	13.74265	14.08765	13.9154	13.9161	13.6482	13.7096	13.8183	14.021	14.9884	13.8696	13.5641	14.09525	14.07685	14.26355	13.56695	13.88465	13.76335	13.26591667	13.69416667	13.65256667	13.77421667	13.82656667	13.84963333	14.1407	14.14521667	13.73831667	0.520007542	0.159411804	0.022202778	0.298902766	0.154470461	0.158046902	0.749852672	0.102891804	0.16032256	0.039198764	0.011640855	0.001626271	0.021700164	0.011172004	0.011411631	0.053027974	0.007273965	0.011669738	-0.5083	0.0416	0.174	0.197066667	0.488133333	0.371	-0.0359	0.216056782	0.677563514	0.125644001	0.099235811	0.322764425	0.111860023	0.863461367
COMMD5	12.53555	12.97915	13.57645	13.1725	12.843	13.3336	13.7547	13.3225	14.119	14.68515	12.31645	12.89405	14.1311	13.2718	14.0557	13.2456	13.4795	13.635	13.5487	14.1846	14.1018	15.28725	14.55545	13.52095	15.17475	NA	NA	13.03038333	13.11636667	13.73206667	13.29855	13.81953333	13.45336667	13.94503333	14.45455	15.17475	0.522337863	0.250070597	0.39873207	1.235070893	0.475846765	0.196010978	0.345722495	0.88746241	NA	0.040086147	0.019065539	0.029036567	0.092872598	0.034432911	0.01456966	0.024791801	0.061396751	NA	-0.268166667	-0.6157	0.087466667	-0.2787	0.212966667	1.156	1.8762	0.746516378	0.086126775	0.819215516	0.338364186	0.52308603	0.258362155	NA
COMMD6	13.5084	13.8247	13.9532	13.9795	13.2695	13.6063	13.2552	13.2273	13.3743	14.4745	13.5089	13.5874	13.6471	13.4798	13.3688	14.0539	13.8147	13.6049	14.2999	13.7058	12.9074	14.1982	13.5176	13.9774	13.1955	13.1629	13.6224	13.7621	13.61843333	13.2856	13.85693333	13.49856667	13.8245	13.6377	13.89773333	13.32693333	0.228912276	0.355155478	0.078072851	0.536266728	0.140095908	0.224660366	0.698743351	0.347223521	0.25640028	0.016633528	0.026079026	0.005876502	0.038700246	0.010378577	0.016250885	0.051236158	0.024984184	0.019239256	-0.094833333	0.332833333	0.212966667	0.5389	0.3521	0.0408	-0.53	0.792143692	0.188071019	0.082943827	0.017182348	0.434664955	0.917249758	0.197382317
COMMD7	14.27515	13.86385	14.36695	14.2471	14.1046	14.1287	13.9424	13.736	13.9152	13.91435	13.78775	13.74675	14.3853	14.2613	13.6832	14.2684	14.3333	13.655	14.4576	13.8568	13.8441	14.22035	14.04955	14.31695	14.15965	14.03865	14.53595	14.16865	14.16013333	13.86453333	13.81628333	14.10993333	14.08556667	14.05283333	14.19561667	14.24475	0.267925531	0.076273215	0.112140864	0.087367347	0.374726571	0.374290988	0.350595726	0.135404924	0.25934211	0.018909743	0.005386476	0.008088326	0.006323506	0.026557643	0.026572661	0.024948401	0.009538502	0.018206154	0.352366667	0.2956	0.2454	0.221033333	0.1883	0.379333333	0.428466667	0.096272424	0.019517027	0.338285502	0.382656129	0.425652257	0.015132683	0.053436315
COMMD8	14.1683	14.0823	14.1268	13.2855	13.2422	13.8213	14.3965	14.259	14.4728	14.5077	14.5323	14.3811	14.3868	13.8387	14.0793	13.4497	14.2382	14.3452	14.5004	14.0434	14.4921	14.2308	14.2346	14.4628	14.1827	14.2418	14.3719	14.1258	13.44966667	14.3761	14.4737	14.1016	14.01103333	14.3453	14.3094	14.26546667	0.04300872	0.322571269	0.108350035	0.081131745	0.274729631	0.489063987	0.261486003	0.132861883	0.096794852	0.003044693	0.023983588	0.007536817	0.00560546	0.01948216	0.034905633	0.018227991	0.009284937	0.006785257	-0.3479	-0.926433333	-0.2745	-0.365066667	-0.0308	-0.1643	-0.208233333	0.002789655	0.009201573	0.182701838	0.275422561	0.859679699	0.14155326	0.046130517
COMMD9	12.5524	14.2036	15.1908	14.5509	13.6221	14.429	14.3481	14.0738	14.1097	15.9716	13.0189	12.6136	14.4178	14.2384	13.6138	14.2387	14.0851	14.2194	NA	13.954	14.1878	14.9432	13.8601	15.3938	12.1784	NA	15.3592	13.98226667	14.20066667	14.1772	13.86803333	14.09	14.18106667	14.0709	14.73236667	13.7688	1.333052877	0.50474691	0.149088262	1.832978877	0.422043742	0.083667935	0.165321565	0.788287348	2.24916525	0.095338825	0.035543888	0.010516058	0.13217295	0.029953424	0.005899975	0.011749182	0.053507177	0.163352307	0.114233333	0.023466667	-0.0872	0.003866667	-0.1063	0.864333333	-0.099233333	0.93463008	0.942150869	0.752756068	0.970628713	0.50626974	0.494798008	0.959698105
COMP	14.7857	14.8482	14.9202	16.2329	15.6017	15.6188	14.2479	14.449	14.7316	14.7356	15.48	15.1275	14.8842	14.8655	15.1148	15.7963	15.1909	14.6738	14.6664	14.9988	14.4297	14.6619	14.5006	15.0514	14.5784	15.1472	15.5245	14.85136667	15.8178	14.47616667	15.11436667	14.95483333	15.22033333	14.6983	14.73796667	15.08336667	0.067305894	0.359588807	0.242991653	0.372373741	0.138850363	0.561828536	0.285887933	0.283169143	0.476269171	0.004531966	0.022733174	0.016785635	0.024637072	0.009284648	0.036913024	0.019450408	0.019213583	0.031575787	-0.263	1.341633333	0.478666667	0.744166667	0.222133333	-0.3764	-0.031	0.295030736	0.005868207	0.041455099	0.102991701	0.363118883	0.235876885	0.933498667
COMT	NA	15.7993	NA	14.7125	14.9019	15.8046	13.8446	15.2336	14.4359	NA	NA	15.6035	13.707	14.3978	14.7871	15.6462	14.7114	14.576	15.556	14.6416	14.2895	13.0131	13.8193	13.3432	NA	NA	15.6612	15.7993	15.13966667	14.5047	15.6035	14.2973	14.97786667	14.82903333	13.39186667	15.6612	NA	0.58358405	0.697051167	NA	0.547018455	0.582739542	0.653723186	0.405297352	NA	NA	0.038546691	0.048056917	NA	0.038260263	0.038906712	0.044084005	0.03026444	NA	0.1958	0.634966667	-0.2074	0.473166667	0.324333333	-2.211633333	0.0577	NA	0.292972289	0.705917319	0.418042081	0.588222598	NA	NA
COMTD1	14.8012	14.662	14.8442	14.49155	14.84285	14.34685	14.80295	14.85495	14.84555	NA	14.1929	14.5898	15.03135	15.11415	14.78105	14.66845	14.97385	14.92405	NA	14.82625	14.92745	14.6902	15.0571	15.2012	14.9016	15.148	15.1538	14.76913333	14.56041667	14.83448333	14.39135	14.97551667	14.85545	14.87685	14.98283333	15.0678	0.095238718	0.255070507	0.027710167	0.280650681	0.173426997	0.163849809	0.071559206	0.263470878	0.143962634	0.006448497	0.017518077	0.001867956	0.019501345	0.011580702	0.011029609	0.004810105	0.01758485	0.009554323	0.377783333	-0.274066667	0.141033333	0.020966667	0.042366667	0.591483333	0.67645	0.104737897	0.137964219	0.236636469	0.83770947	0.397138268	0.095373086	0.034236443
COPA	17.4851	17.5289	17.6902	17.8152	17.9447	17.7136	17.9943	17.8001	17.8337	17.741	17.9969	17.9988	17.9746	18.0194	17.8694	17.737	17.7819	17.7354	18.0883	17.4282	17.6714	17.8078	17.7526	17.8226	18.1579	18.1026	17.9018	17.56806667	17.8245	17.87603333	17.91223333	17.95446667	17.75143333	17.7293	17.79433333	18.0541	0.108013996	0.11583035	0.103790623	0.14829546	0.077000087	0.026397033	0.333837251	0.036891914	0.134762717	0.006148314	0.006498379	0.005806133	0.008279004	0.004288631	0.001487037	0.018829692	0.002073239	0.007464383	-0.344166667	-0.051533333	0.078433333	-0.1246	-0.146733333	-0.1179	0.141866667	0.03139832	0.596761201	0.35248006	0.114125049	0.507505709	0.252399422	0.287350132
COPB1	16.3714	16.6263	16.7475	16.7769	17.0624	16.9708	16.4152	16.5981	16.634	16.5412	16.597	16.7066	16.8256	17.0305	16.746	17.0354	16.1267	16.1959	17.3213	16.7229	16.5283	16.829	16.7445	16.8577	16.9828	16.9418	17.0531	16.58173333	16.9367	16.5491	16.61493333	16.86736667	16.45266667	16.8575	16.8104	16.99256667	0.191969902	0.145772665	0.117341851	0.084145667	0.146776713	0.505846581	0.413279712	0.058847515	0.056289105	0.011577191	0.008606911	0.007090528	0.00506446	0.008701815	0.030745568	0.024516074	0.003500661	0.003312572	-0.0332	0.3876	0.318266667	-0.096433333	0.3084	0.195466667	0.377633333	0.797402155	0.023012746	0.042664217	0.763822549	0.281633026	0.030013123	0.002955458
COPB2	17.85215	17.75005	17.89755	17.6261	17.8682	17.9024	18.1896	17.8636	18.1866	17.67275	17.98825	18.04535	18.1087	18.0563	18.0542	17.8053	17.988	17.6002	18.1323	17.5332	17.8137	17.86775	17.90725	17.88285	18.03205	18.08515	18.03455	17.83325	17.7989	18.07993333	17.90211667	18.07306667	17.79783333	17.8264	17.88595	18.05058333	0.07554449	0.150623006	0.187356167	0.200678607	0.03087723	0.194007792	0.299751847	0.019931633	0.029961698	0.004236159	0.00846249	0.010362658	0.01120977	0.001708467	0.010900641	0.016815052	0.001114374	0.001659874	-0.068866667	-0.281033333	-0.006866667	-0.2821	-0.253533333	-0.016166667	0.148466667	0.607671539	0.112872088	0.953061854	0.14427117	0.281987742	0.89627806	0.273784578
COPE	16.11215	16.40465	16.57625	16.0908	16.2431	16.3009	16.2836	16.522	16.5874	16.46805	16.38835	16.60685	16.6457	16.4522	16.6185	16.2926	16.1956	16.3691	16.5873	16.5454	16.7158	16.76575	16.83735	16.43635	16.31925	16.80325	16.31145	16.36435	16.2116	16.46433333	16.48775	16.57213333	16.28576667	16.61616667	16.67981667	16.47798333	0.234659903	0.10853428	0.15989901	0.110574093	0.104751913	0.086951615	0.08879191	0.21386597	0.281716193	0.014339702	0.006694853	0.009711842	0.006706439	0.006320967	0.005339117	0.005343706	0.012821842	0.017096521	-0.1234	-0.252733333	0.1078	-0.178566667	0.151833333	0.192066667	-0.009766667	0.456267037	0.086190224	0.383991461	0.164496203	0.223851084	0.239206589	0.958105197
COPG1	17.27245	17.15635	17.32425	17.3381	17.3623	17.334	17.179	17.0084	17.2608	17.23495	17.24545	17.27515	17.2997	17.3935	17.3074	17.2943	17.3013	17.3043	17.1739	16.8972	17.1413	17.26635	17.33875	17.34135	17.57775	17.49645	17.57385	17.25101667	17.3448	17.1494	17.25185	17.33353333	17.29996667	17.0708	17.31548333	17.54935	0.085977575	0.015293463	0.128777172	0.02085018	0.05207517	0.005131601	0.151223047	0.042570569	0.045854226	0.004983913	0.000881732	0.007509136	0.001208576	0.003004302	0.000296625	0.00885858	0.002458526	0.002612873	-0.000833333	0.1954	0.184133333	0.150566667	-0.0786	0.063633333	0.2975	0.987764481	0.059433268	0.08330758	0.113044451	0.530745062	0.080682406	0.000514689
COPG2	17.7763	17.7823	17.823	18.2632	17.9184	17.9708	17.8491	17.9144	18.0441	18.0954	18.0347	18.13	17.8948	17.6844	18.0059	18.1936	18.129	17.8777	17.8984	17.8206	17.8391	17.6486	17.7007	17.5795	18.1382	18.1206	18.0058	17.79386667	18.0508	17.93586667	18.0867	17.8617	18.06676667	17.8527	17.64293333	18.0882	0.025407938	0.185800323	0.099256553	0.048241994	0.163285854	0.166892011	0.040643942	0.060798383	0.071901043	0.001427904	0.01029319	0.00553397	0.002667263	0.009141675	0.009237514	0.002276627	0.003446047	0.003975025	-0.292833333	0.114933333	-0.074166667	0.1309	-0.083166667	-0.443766667	0.0015	0.000743079	0.398155473	0.53825149	0.307812355	0.250400792	0.000583529	0.977499794
COPRS	15.8319	15.6871	15.6957	15.4281	NA	15.2891	15.3085	15.5875	NA	15.6614	15.1991	15.4432	15.4413	15.6815	NA	16.1788	15.885	15.9407	NA	NA	15.4669	15.5171	15.5373	15.6271	15.2899	15.0943	15.3904	15.73823333	15.3586	15.448	15.43456667	15.5614	16.0015	15.4669	15.5605	15.2582	0.081231603	0.098287843	0.197282792	0.231270887	0.169847049	0.156051562	NA	0.058554931	0.150573803	0.005161418	0.006399531	0.012770766	0.014983957	0.010914638	0.009752308	NA	0.003763049	0.009868386	0.303666667	-0.0894	0.1134	0.5535	0.0189	0.125933333	-0.176366667	0.098452062	0.624135307	0.600635097	0.038151319	NA	0.412287402	0.330411748
COPS2	15.9179	15.7443	15.9156	15.9475	15.7123	15.7243	15.7142	15.66	15.7356	15.2315	15.3021	15.2916	15.8792	15.7413	15.6404	15.852	15.7624	15.67	15.9229	15.5547	15.5793	15.8739	15.7142	15.727	15.7216	15.5392	15.9691	15.85926667	15.7947	15.70326667	15.27506667	15.75363333	15.76146667	15.68563333	15.7717	15.7433	0.099570695	0.132464637	0.03896785	0.03809335	0.119876784	0.09100359	0.205846771	0.088738887	0.215769947	0.006278392	0.008386651	0.002481512	0.002493825	0.007609469	0.005773802	0.013123268	0.005626463	0.013705509	0.5842	0.091433333	0.050366667	0.0582	-0.017633333	0.496633333	0.468233333	0.000687637	0.315345502	0.526963375	0.366124348	0.891144541	0.000877992	0.020809741
COPS3	15.27965	15.30825	15.23635	15.6209	15.1831	15.4355	15.227	15.2069	15.2019	14.93485	15.23035	15.30835	15.2201	15.4192	15.1339	15.4255	15.4905	15.3166	14.3592	15.319	15.2547	15.20005	15.38405	15.31655	15.12255	15.08955	15.27305	15.27475	15.41316667	15.21193333	15.15785	15.25773333	15.41086667	14.97763333	15.30021667	15.16171667	0.036199586	0.219752801	0.013285456	0.197022207	0.146325744	0.087868671	0.536543068	0.093081058	0.097819136	0.002369897	0.014257473	0.000873357	0.012998031	0.009590267	0.005701735	0.035822954	0.006083643	0.006451719	0.1169	0.201233333	0.0458	0.198933333	-0.2343	0.142366667	0.003866667	0.369303806	0.188546508	0.617912525	0.01788269	0.491660174	0.321033966	0.977169606
COPS4	15.68665	15.57335	15.63645	15.8931	15.5214	15.9412	15.4013	15.5175	15.5244	15.60525	15.37655	15.42395	13.9211	15.5424	15.7965	15.7994	15.6328	15.5652	15.733	15.5452	15.6951	15.81085	15.50095	15.55725	15.57315	15.50765	15.52455	15.63215	15.78523333	15.48106667	15.46858333	15.08666667	15.6658	15.65776667	15.62301667	15.53511667	0.056772264	0.229748609	0.069166056	0.120706352	1.017374534	0.120536965	0.099310339	0.165086169	0.03400446	0.003631763	0.014554654	0.004467784	0.007803323	0.067435343	0.007694274	0.006342561	0.010566856	0.002188877	0.163566667	0.304166667	-0.3944	0.184733333	0.1767	0.154433333	0.066533333	0.100900621	0.093094203	0.539603792	0.082720834	0.064740863	0.260991738	0.4101273
COPS5	14.47145	14.50895	14.48615	15.0531	14.6572	14.9809	14.5471	14.4995	14.5703	14.84885	14.17175	14.31775	14.4438	14.6657	14.4834	14.9328	14.8327	14.7278	14.6755	14.5549	14.651	14.76755	14.62005	15.63135	14.81235	14.69435	15.62975	14.48885	14.89706667	14.53896667	14.44611667	14.53096667	14.8311	14.62713333	15.00631667	15.04548333	0.018895237	0.210844074	0.036093951	0.356334959	0.11835051	0.102509365	0.063744045	0.546295765	0.509417955	0.001304123	0.014153395	0.002482566	0.024666488	0.00814471	0.006911784	0.004357932	0.036404387	0.03385853	0.042733333	0.3581	-0.008	0.292133333	0.088166667	0.5602	0.599366667	0.845810779	0.044137612	0.916228311	0.009619282	0.105464724	0.211060073	0.170262297
COPS6	15.41115	14.69485	14.64695	14.6983	14.6069	14.5628	14.8923	14.9977	15.0984	15.16905	14.51435	15.20405	14.8603	14.514	14.8738	15.0036	14.792	14.9654	15.4324	15.0119	15.0313	14.93495	14.84965	15.56915	14.48795	14.83145	15.37095	14.91765	14.62266667	14.99613333	14.96248333	14.74936667	14.92033333	15.15853333	15.11791667	14.89678333	0.428054074	0.069112252	0.103058931	0.388489206	0.203945246	0.112769204	0.237373763	0.393100068	0.445110754	0.028694471	0.004726378	0.006872367	0.02596422	0.01382739	0.007558089	0.015659415	0.026002264	0.029879655	-0.044833333	-0.373466667	-0.246766667	-0.0758	0.1624	0.155433333	-0.0657	0.899625964	0.006458467	0.134758141	0.438572076	0.338168503	0.651664408	0.856646625
COPS7A	14.9227	14.8021	14.9744	15	14.7275	14.3927	14.8535	14.8399	14.911	14.2427	14.9572	14.5768	14.8043	14.7971	14.7782	14.9738	14.8893	14.9731	14.7461	14.8886	14.9481	15.006	14.4844	14.9049	14.9418	14.5241	14.5894	14.89973333	14.70673333	14.86813333	14.59223333	14.7932	14.9454	14.86093333	14.79843333	14.6851	0.088416194	0.304182122	0.037741268	0.357499935	0.013479985	0.048585286	0.103803099	0.276618877	0.224693547	0.005934079	0.020683187	0.0025384	0.02449933	0.000911228	0.003250852	0.006984965	0.018692443	0.015300784	0.3075	-0.1614	-0.074933333	0.077266667	-0.0072	0.2062	0.092866667	0.221647995	0.413343613	0.031718159	0.095241276	0.915543611	0.473665368	0.722618055
COPS7B	13.58165	13.15435	13.73995	13.904	13.7185	13.8724	13.2222	13.365	13.6608	14.07085	13.93735	13.16435	13.3249	13.6968	13.5855	14.1284	13.591	13.6791	13.9601	13.2811	13.5601	13.46485	13.30515	13.57815	14.07365	14.02765	14.11565	13.49198333	13.83163333	13.416	13.72418333	13.53573333	13.7995	13.60043333	13.44938333	14.07231667	0.302922306	0.099242145	0.223703464	0.489403293	0.190879395	0.288221807	0.341292152	0.137155617	0.044015149	0.022452022	0.007175013	0.016674379	0.035659921	0.014101888	0.020886395	0.025094212	0.010197911	0.003127783	-0.2322	0.415633333	0.119733333	0.3835	0.184433333	-0.2748	0.348133333	0.523198213	0.042321044	0.519575445	0.14277902	0.477483469	0.402050804	0.287058851
COPS8	16.1583	16.0374	16.3655	15.7442	15.8468	15.9514	15.8591	15.9818	15.8702	15.6452	16.0998	15.724	15.789	15.6769	15.7942	15.9308	15.738	15.7871	16.3298	16.0019	15.8962	14.9214	16.0869	14.8918	14.8732	15.9942	15.0251	16.18706667	15.84746667	15.9037	15.823	15.75336667	15.81863333	16.07596667	15.30003333	15.2975	0.165930839	0.103601609	0.067863908	0.242932172	0.066273097	0.10019343	0.226089901	0.681607221	0.608121345	0.010250828	0.006537424	0.004267177	0.015353104	0.004206916	0.006333887	0.014063845	0.044549394	0.039752989	0.364066667	-0.056233333	-0.150333333	-0.085066667	0.172266667	-0.522966667	-0.5255	0.098706281	0.475592059	0.051636024	0.290308019	0.274870611	0.278850126	0.236904935
COPZ1	17.50885	17.25495	17.24015	17.6286	17.4956	17.3586	17.519	17.2045	17.1866	17.38665	17.77095	17.42915	17.4852	17.37	17.2504	17.5823	17.4086	17.4391	18.0162	17.1959	17.415	17.35045	17.79525	17.65895	17.35245	17.48165	17.40085	17.33465	17.49426667	17.30336667	17.52891667	17.36853333	17.47666667	17.54236667	17.60155	17.41165	0.151043007	0.135004938	0.186958293	0.210681426	0.117406871	0.092743535	0.424723114	0.227887757	0.065273578	0.008713358	0.007717096	0.010804735	0.012019079	0.006759746	0.005306706	0.024211278	0.012947028	0.003748845	-0.194266667	0.1909	0.065166667	0.1733	0.239	0.072633333	-0.117266667	0.264076185	0.224925742	0.636088127	0.223743609	0.422776009	0.705958308	0.409223149
COQ3	15.5441	15.4556	15.4407	NA	NA	NA	NA	NA	NA	15.387	15.3055	15.2956	NA	NA	NA	NA	NA	NA	NA	NA	NA	14.7273	15.5496	15.1002	15.0407	15.0366	NA	15.48013333	NA	NA	15.32936667	NA	NA	NA	15.1257	15.03865	0.055895468	NA	NA	0.050156788	NA	NA	NA	0.41174265	0.002899138	0.003610787	NA	NA	0.003271941	NA	NA	NA	0.027221395	0.000192779	0.150766667	NA	NA	NA	NA	-0.203666667	-0.290716667	0.025417243	NA	NA	NA	NA	0.442979624	0.004435259
COQ5	13.53925	13.54685	13.55205	12.71625	12.46865	NA	12.82175	12.71985	13.68135	NA	12.81675	12.60065	12.57865	12.96345	12.89455	13.24725	13.56695	13.25145	12.67205	12.81985	12.68045	12.50515	12.82485	12.55345	12.97875	NA	12.67895	13.54605	12.59245	13.07431667	12.7087	12.81221667	13.35521667	12.72411667	12.62781667	12.82885	0.006437391	0.175079639	0.528169484	0.152805775	0.205187337	0.18337847	0.083013814	0.172336367	0.211990613	0.000475223	0.013903541	0.040397483	0.012023714	0.016014976	0.01373085	0.006524132	0.013647361	0.016524522	0.83735	-0.481866667	-0.2621	0.2809	-0.3502	-0.080883333	0.12015	0.001908519	0.319051916	0.467915672	0.433292199	0.319961494	0.630688291	0.582262284
COQ8A	14.06295	14.58915	14.41615	14.6741	NA	NA	14.2455	14.0453	14.2336	NA	14.02075	NA	13.4197	14.1759	14.3372	NA	14.5823	14.0317	15.1446	14.6127	14.2316	NA	NA	NA	NA	NA	NA	14.35608333	14.6741	14.1748	14.02075	13.9776	14.307	14.66296667	NA	NA	0.268193239	NA	0.112308014	NA	0.489840515	0.389332994	0.458570936	NA	NA	0.018681505	NA	0.007923076	NA	0.03504468	0.027212763	0.03127409	NA	NA	0.335333333	0.4993	-0.1972	0.1322	0.488166667	NA	NA	NA	NA	0.534021237	0.592836031	0.147794238	NA	NA
COQ8B	NA	NA	11.6064	11.43955	NA	NA	10.85805	NA	11.67525	NA	NA	NA	NA	11.93105	11.52925	12.21305	NA	11.18945	10.84085	11.74605	10.18105	11.5441	11.4844	NA	NA	11.3122	11.0943	11.6064	11.43955	11.26665	NA	11.73015	11.70125	10.92265	11.51425	11.20325	NA	NA	0.577847662	NA	0.284115505	0.723794501	0.785700121	0.042214275	0.154078568	NA	NA	0.05128833	NA	0.024220961	0.061856169	0.071933104	0.003666264	0.013753024	NA	0.1729	0.4635	0.4346	-0.344	NA	NA	NA	NA	0.415795292	0.575198375	0.638289667	NA	NA
COQ9	14.951	14.868	14.707	14.45	14.0067	14.285	14.4768	14.8866	14.902	14.8026	14.5376	14.7656	15.1245	14.6099	14.8592	14.3515	15.1326	14.9392	15.2912	14.5182	14.7841	14.5926	15.0538	14.4591	14.8688	15.0534	14.7587	14.842	14.24723333	14.75513333	14.70193333	14.86453333	14.80776667	14.8645	14.70183333	14.89363333	0.124060469	0.224050136	0.241166692	0.143514227	0.257341453	0.406798898	0.392721746	0.312035196	0.148911193	0.008358743	0.01572587	0.016344596	0.009761589	0.017312447	0.027471995	0.026420111	0.021224237	0.009998312	0.140066667	-0.5079	0.1094	0.052633333	0.109366667	-1.00E-04	0.1917	0.270103199	0.055665637	0.619575907	0.856530711	0.702115324	0.999621775	0.183656862
CORO1A	11.3743	11.6133	11.6681	12.48795	11.84025	12.04755	13.14855	12.25135	12.57325	12.3318	12.4013	12.2228	11.68905	12.15865	12.36895	12.44165	11.70395	11.64345	12.28005	12.19515	NA	12.8027	12.6647	12.7134	12.0746	12.2237	11.8647	11.5519	12.12525	12.65771667	12.31863333	12.07221667	11.92968333	12.2376	12.72693333	12.05433333	0.156227654	0.330766972	0.454524942	0.08997546	0.348093441	0.444406867	0.060033366	0.069988309	0.180356046	0.013523979	0.027279188	0.035908921	0.007304013	0.028834261	0.037252193	0.004905649	0.005499228	0.014961926	-0.766733333	-0.532466667	-0.5855	-0.728033333	-0.420116667	0.4083	-0.2643	0.001809712	0.176218816	0.151198569	0.118301862	0.30483206	0.003433675	0.085608324
CORO1B	17.4452	17.3922	17.4987	17.3942	17.3049	17.3609	17.8411	17.2379	17.2216	17.4042	17.299	17.3841	17.6137	17.3982	17.3707	17.6767	17.5477	17.4807	17.916	17.3207	17.4783	17.3913	17.3895	17.2885	17.6647	17.5482	17.6053	17.44536667	17.35333333	17.43353333	17.36243333	17.46086667	17.56836667	17.57166667	17.35643333	17.60606667	0.053250196	0.045128299	0.353057167	0.055846605	0.133069844	0.099620948	0.308437228	0.058838876	0.058253784	0.003052398	0.002600555	0.020251613	0.00321652	0.007621033	0.005670473	0.0175531	0.003390033	0.003308734	0.082933333	-0.0802	0.027333333	0.134833333	0.138133333	-0.006	0.243633333	0.136159253	0.716225108	0.906199713	0.558982709	0.636684	0.904247325	0.006387524
CORO1C	15.8775	15.7293	15.8164	15.9216	15.6304	16.008	15.9525	16.232	16.1249	16.5151	16.4446	16.3031	16.3653	16.034	16.1854	16.0087	15.9709	16.0228	15.908	15.6679	16.0512	16.1399	16.2009	16.2443	15.762	15.8631	15.8565	15.80773333	15.85333333	16.10313333	16.42093333	16.1949	16.0008	15.8757	16.19503333	15.8272	0.074479147	0.19784007	0.141015614	0.107963343	0.165854183	0.026836729	0.193680639	0.052446671	0.056561206	0.004711564	0.012479399	0.00875703	0.006574738	0.010241137	0.001677212	0.012199817	0.003238442	0.003573671	-0.6132	-0.2498	0.091766667	-0.102333333	-0.227433333	-0.2259	-0.593733333	0.001264173	0.149533445	0.505782867	0.284492536	0.175469662	0.031086001	0.001080662
CORO2A	NA	NA	NA	12.87545	12.95775	12.83215	13.18355	13.14735	13.07965	13.01655	NA	NA	13.01655	13.42255	13.01355	13.08555	14.79225	12.67045	13.54025	13.01445	12.90925	NA	12.17165	NA	NA	NA	13.19065	NA	12.88845	13.13685	13.01655	13.15088333	13.51608333	13.15465	12.17165	13.19065	NA	0.063801176	0.052739833	NA	0.235275016	1.124512349	0.338056622	NA	NA	NA	0.00495026	0.004014648	NA	0.017890434	0.083198092	0.025698641	NA	NA	NA	-0.2484	0.014033333	0.379233333	0.0178	-0.8449	0.1741	NA	0.006526986	0.924552854	0.59088647	0.932532141	NA	NA
CORO7	NA	NA	NA	13.4151	13.1815	NA	14.1347	12.8704	13.8142	NA	NA	NA	12.165	13.5846	13.1628	NA	NA	13.7153	NA	13.2122	13.5246	NA	NA	NA	NA	NA	NA	NA	13.2983	13.60643333	NA	12.9708	13.7153	13.3684	NA	NA	NA	0.165180144	0.657258597	NA	0.729015802	NA	0.220900158	NA	NA	NA	0.012421147	0.048304988	NA	0.056204382	NA	0.016524054	NA	NA	NA	-0.308133333	-0.635633333	0.108866667	-0.238033333	NA	NA	NA	0.579580694	0.324797897	NA	0.668674827	NA	NA
COTL1	16.2488	16.0889	15.8781	16.0383	15.9931	16.2291	16.4018	16.3388	16.4155	16.3062	16.4853	16.4718	16.8673	16.496	16.4967	16.0469	15.9301	15.9604	16.3776	15.9737	16.2775	16.6475	16.5012	16.384	16.1874	16.0683	16.1065	16.07193333	16.08683333	16.38536667	16.4211	16.62	15.97913333	16.2096	16.5109	16.12073333	0.185931502	0.125262178	0.040905542	0.099734999	0.214168368	0.060611578	0.210336896	0.132017537	0.060812362	0.011568708	0.007786627	0.002496468	0.006073588	0.012886183	0.003793171	0.01297607	0.007995781	0.003772307	-0.349166667	-0.298533333	0.234633333	-0.406233333	-0.175766667	0.0898	-0.300366667	0.045636705	0.017189495	0.135791503	0.000652214	0.228425026	0.40041292	0.01121454
COX15	NA	NA	NA	13.7031	12.9796	13.9787	14.335	15.0111	14.5697	NA	NA	NA	14.8635	14.1533	14.816	13.6859	14.6521	14.2364	15.4258	14.6822	14.6969	NA	NA	NA	NA	NA	NA	NA	13.5538	14.6386	NA	14.61093333	14.19146667	14.93496667	NA	NA	NA	0.516011696	0.343275706	NA	0.397033076	0.484664692	0.425137676	NA	NA	NA	0.038071367	0.023450037	NA	0.027173697	0.034151839	0.028465927	NA	NA	NA	-1.0848	-0.027666667	-0.447133333	0.296366667	NA	NA	NA	0.038716359	0.931642588	0.262217031	0.400703573	NA	NA
COX17	16.5177	16.3736	16.4137	16.536	15.7924	16.3775	16.3784	16.3981	15.9725	16.5079	16.6556	16.5316	16.3543	15.5697	16.1866	17.0505	16.3163	16.1956	NA	16.05	16.3742	16.297	16.0217	16.2062	15.6892	15.8916	15.7528	16.435	16.2353	16.24966667	16.56503333	16.03686667	16.5208	16.2121	16.17496667	15.77786667	0.074373853	0.391664231	0.240235392	0.079323158	0.413175923	0.462686384	0.229244018	0.140282441	0.103502142	0.004525333	0.024124237	0.01478402	0.00478859	0.02576413	0.028006294	0.014140304	0.008672812	0.006559958	-0.130033333	-0.014366667	-0.2128	0.271133333	-0.037566667	-0.390066667	-0.787166667	0.107074191	0.959406712	0.483624586	0.418630172	0.873008794	0.013780955	0.000472885
COX19	15.2428	15.0081	14.8303	NA	NA	NA	NA	NA	NA	14.9531	14.754	14.7521	NA	NA	NA	NA	NA	NA	NA	NA	NA	14.8663	14.8875	14.753	14.2163	14.1267	14.197	15.02706667	NA	NA	14.81973333	NA	NA	NA	14.8356	14.18	0.206903029	NA	NA	0.115502828	NA	NA	NA	0.072314798	0.047157078	0.01376869	NA	NA	0.007793853	NA	NA	NA	0.00487441	0.003325605	0.207333333	NA	NA	NA	NA	0.015866667	-0.639733333	0.204226097	NA	NA	NA	NA	0.850017178	0.000887878
COX20	16.2183	16.3431	16.1143	16.0977	16.1277	16.4518	16.3611	16.4693	15.939	16.6991	16.3879	16.3349	16.0073	16.549	16.339	16.4651	15.9284	16.3775	16.5051	16.1911	16.1603	16.383	16.4663	16.2346	15.7013	16.3488	16.1877	16.22523333	16.22573333	16.25646667	16.47396667	16.29843333	16.257	16.2855	16.3613	16.07926667	0.114557467	0.196353262	0.280206394	0.196763852	0.273118955	0.287926918	0.190801677	0.117364347	0.337094057	0.007060451	0.012101349	0.017236611	0.011943927	0.016757375	0.01771095	0.011716047	0.00717329	0.020964517	-0.248733333	-0.030733333	0.041966667	0.000533333	0.029033333	-0.112666667	-0.3947	0.131418014	0.883901471	0.861668894	0.998275573	0.889252167	0.442339764	0.15474587
COX4I1	18.7818	18.8023	18.6697	18.2512	17.9542	18.2418	18.318	18.5416	18.6247	18.6721	18.8024	18.4246	19.0162	18.4292	18.6448	18.884	18.6851	18.7393	18.9368	18.7295	18.4945	18.638	18.5947	18.4774	18.4917	18.6114	18.5344	18.75126667	18.14906667	18.49476667	18.63303333	18.69673333	18.76946667	18.72026667	18.57003333	18.54583333	0.071378592	0.168824919	0.15862296	0.191905871	0.296926006	0.102824235	0.221294517	0.08309286	0.060663526	0.003806601	0.009302127	0.00857664	0.010299229	0.01588117	0.005478272	0.01182112	0.004474567	0.003271006	0.118233333	-0.3457	0.201966667	0.2747	0.2255	-0.063	-0.0872	0.373826238	0.06101941	0.357423346	0.065568141	0.224741952	0.629373241	0.49473025
COX5A	19.3833	19.2074	19.1877	19.6207	19.2103	19.2144	19.0608	19.1354	19.2362	19.9687	19.2132	19.4209	19.43	19.1921	19.0245	19.65	19.6442	19.5869	20.0132	19.4528	19.1303	19.7408	19.2847	19.0292	19.201	19.2592	19.1773	19.25946667	19.34846667	19.14413333	19.53426667	19.21553333	19.62703333	19.5321	19.35156667	19.2125	0.107694212	0.235769895	0.088025527	0.390299966	0.203763106	0.034877261	0.446759969	0.360481627	0.042143683	0.005591755	0.012185456	0.004598042	0.019980272	0.010604083	0.001777001	0.022873115	0.018628033	0.002193555	-0.2748	0.204333333	0.0714	0.4829	0.387966667	-0.1827	-0.321766667	0.30496403	0.23236638	0.607124021	0.000906466	0.214049169	0.583502582	0.228720549
COX5B	19.46795	19.29735	19.13165	19.3654	19.0004	19.2668	19.2161	19.2013	19.2709	19.51215	19.51635	19.35825	19.1485	19.2459	18.8773	19.9085	19.7631	19.8609	18.7462	19.5902	19.2985	18.83615	19.11515	18.78735	19.23625	19.39695	19.12785	19.29898333	19.21086667	19.22943333	19.46225	19.09056667	19.84416667	19.21163333	18.91288333	19.25368333	0.168155949	0.188819102	0.036665697	0.090091121	0.19100705	0.074130246	0.428652964	0.176859304	0.135394399	0.008713202	0.009828765	0.001906749	0.004629019	0.010005311	0.003735619	0.022312156	0.009351261	0.00703213	-0.163266667	-0.018566667	-0.138866667	0.614733333	-0.0178	-0.549366667	-0.208566667	0.212384335	0.875332153	0.283858692	0.000209876	0.946310569	0.008686068	0.090480624
COX6B1	19.2519	19.3705	19.2715	18.1037	17.9519	18.6521	19.0461	19.2033	19.394	18.787	19.2264	19.1802	19.7183	19.1147	19.0721	19.6031	19.6269	19.5719	19.2414	19.4622	19.0847	19.028	19.2843	18.9756	19.057	19.2342	19.0335	19.29796667	18.2359	19.21446667	19.06453333	19.3017	19.60063333	19.26276667	19.09596667	19.10823333	0.063575572	0.368344458	0.174218608	0.24145843	0.361414388	0.027582845	0.189654853	0.165192383	0.109721298	0.003294418	0.020198864	0.009067054	0.012665321	0.018724485	0.001407243	0.00984567	0.008650643	0.005742095	0.233433333	-0.978566667	0.087233333	0.386166667	0.0483	0.031433333	0.0437	0.180696731	0.014149047	0.725604105	0.019236193	0.761575038	0.861425699	0.789513784
COX6C	17.2529	17.2486	17.1543	16.653	16.468	16.8132	16.962	17.1353	17.195	17.3001	17.3931	17.1652	17.5219	17.1506	17.2095	17.1775	17.2692	17.2418	17.3418	17.0416	17.0493	17.0278	17.1469	17.0761	16.8988	17.0773	16.8735	17.2186	16.64473333	17.09743333	17.28613333	17.294	17.2295	17.14423333	17.0836	16.94986667	0.055726923	0.172748411	0.121027531	0.114590154	0.199552274	0.047071116	0.171141063	0.059903172	0.111083137	0.003236438	0.010378563	0.007078696	0.006629022	0.011538815	0.002732007	0.009982427	0.003506472	0.006553629	-0.067533333	-0.4527	0.196566667	0.132066667	0.0468	-0.202533333	-0.336266667	0.410571864	0.02052068	0.218378279	0.152949384	0.718658648	0.053372026	0.021782133
COX7A2	17.9212	18.1124	17.919	17.5916	17.1507	17.3317	17.7429	18.1314	17.3234	17.5762	17.9316	17.7082	17.9264	18.0028	17.9837	17.9193	18.0846	18.0809	18.2676	17.9861	17.8165	17.9589	18.0833	18.0428	17.749	17.7883	18.0894	17.9842	17.358	17.73256667	17.73866667	17.97096667	18.02826667	18.0234	18.02833333	17.87556667	0.111029906	0.221623487	0.404099101	0.179648138	0.039759821	0.094386034	0.227851421	0.063449219	0.186224712	0.006173747	0.012767801	0.022788529	0.010127488	0.002212448	0.005235447	0.012641978	0.003519417	0.010417835	0.245533333	-0.374566667	0.2384	0.2957	0.290833333	0.289666667	0.1369	0.114313453	0.231988968	0.366697954	0.284678652	0.338604517	0.057981813	0.411314214
COX7A2L	14.1392	13.8253	NA	14.75755	13.35685	13.79065	14.51755	14.59995	14.29685	14.427	14.6625	14.6461	14.20395	14.82545	13.97425	14.15585	13.76115	14.66605	NA	13.78275	14.10635	14.1752	14.1538	14.1799	14.1482	14.3716	14.1882	13.98225	13.96835	14.47145	14.57853333	14.33455	14.19435	13.94455	14.16963333	14.236	0.221960819	0.717058638	0.156720484	0.131487655	0.440372149	0.453676856	0.228819754	0.013911985	0.119123969	0.015874471	0.051334527	0.010829632	0.009019265	0.030721031	0.031961792	0.016409261	0.000981817	0.008367798	-0.596283333	-0.5031	-0.1369	-0.2771	-0.5269	-0.4089	-0.342533333	0.029777645	0.30082999	0.638646701	0.373929638	0.051733783	0.005860323	0.028732122
COX7B	15.55475	15.53555	15.92095	14.9443	14.5485	14.8484	15.5339	15.8841	16.1937	15.38445	15.32635	15.54775	16.0869	15.462	16.0235	14.6938	15.0013	15.7586	15.4144	15.3648	15.9162	15.11415	15.38845	15.30705	15.24775	15.55735	15.59555	15.67041667	14.7804	15.87056667	15.41951667	15.85746667	15.15123333	15.56513333	15.26988333	15.46688333	0.217180509	0.206476173	0.330108124	0.114789997	0.343948111	0.548005258	0.305042445	0.140876341	0.190733776	0.013859268	0.013969593	0.020800021	0.007444461	0.021689979	0.03616902	0.019597805	0.009225764	0.012331752	0.2509	-1.090166667	-0.0131	-0.719333333	-0.305433333	-0.149633333	0.047366667	0.151604806	0.008342337	0.964320756	0.123308989	0.304449706	0.226959394	0.731147039
COX7C	17.63585	17.57475	17.47265	16.9027	16.5264	16.9128	16.838	17.0798	16.7364	16.74955	17.09345	16.93265	17.3677	17.1729	16.9829	17.3701	17.2184	17.1877	17.489	17.0927	16.9263	16.93195	17.06615	17.04425	17.03285	17.17855	17.46935	17.56108333	16.78063333	16.88473333	16.92521667	17.1745	17.25873333	17.16933333	17.01411667	17.22691667	0.082453886	0.220230432	0.17640548	0.17207046	0.19240499	0.097660244	0.289071485	0.071995995	0.222233128	0.004695262	0.013124083	0.010447632	0.010166514	0.011202946	0.005658599	0.0168365	0.004231545	0.012900343	0.635866667	-0.1041	0.289766667	0.374	0.2846	0.0889	0.3017	0.004472491	0.557580745	0.12687591	0.032505881	0.219200437	0.455468383	0.136521563
COX8A.	14.2921	NA	NA	13.9558	12.8326	13.6555	13.4701	14.9834	14.4358	NA	NA	NA	15.2555	NA	14.1484	12.5307	15.3627	14.6316	13.9489	14.8972	14.8701	NA	NA	NA	NA	NA	NA	14.2921	13.4813	14.29643333	NA	14.70195	14.175	14.57206667	NA	NA	NA	0.581509923	0.766215716	NA	0.782837917	1.470176408	0.539848241	NA	NA	NA	0.043134558	0.053594886	NA	0.053247217	0.103716149	0.037046786	NA	NA	NA	-0.815133333	0.405516667	-0.121433333	0.275633333	NA	NA	NA	0.216072236	0.605243153	0.905167118	0.637320619	NA	NA
CP	13.3885	13.5071	13.6087	14.263	13.4966	13.4452	11.2967	11.6927	11.7472	13.7711	12.7483	12.5776	12.6679	12.3025	12.5513	13.8999	13.1885	13.0689	14.0829	12.8752	12.901	13.1088	11.6621	NA	12.3455	12.901	12.5286	13.50143333	13.73493333	11.57886667	13.03233333	12.50723333	13.38576667	13.28636667	12.38545	12.5917	0.110209316	0.458040711	0.245878188	0.645458568	0.186643225	0.449250324	0.68993871	1.02297138	0.283074672	0.008162786	0.033348594	0.021235082	0.049527475	0.014922823	0.033561793	0.051928321	0.082594607	0.022481053	0.4691	2.156066667	0.928366667	1.8069	1.7075	-0.646883333	-0.440633333	0.282466103	0.001989258	0.006476159	0.00362994	0.015632012	0.436631962	0.339785667
CPA4	13.7746	13.9205	13.9524	NA	NA	NA	NA	NA	NA	NA	14.214	13.9422	NA	NA	NA	NA	NA	NA	NA	NA	NA	NA	NA	NA	13.4981	NA	13.6432	13.8825	NA	NA	14.0781	NA	NA	NA	NA	13.57065	0.094795622	NA	NA	0.192191623	NA	NA	NA	NA	0.102601194	0.006828426	NA	NA	0.013651815	NA	NA	NA	NA	0.007560522	-0.1956	NA	NA	NA	NA	NA	-0.50745	0.211409175	NA	NA	NA	NA	NA	0.081107713
CPB2	13.06255	13.66925	13.86585	15.14895	14.88715	14.64755	13.24985	13.36665	13.03365	NA	NA	13.13315	13.66925	13.92725	13.30595	14.86765	14.25125	13.59145	14.86305	13.44845	12.95645	13.79735	NA	12.92785	12.28445	13.93145	13.69215	13.53255	14.89455	13.21671667	13.13315	13.63415	14.23678333	13.75598333	13.3626	13.30268333	0.418733674	0.250781897	0.168954471	NA	0.312133673	0.638222981	0.989804755	0.614829346	0.889896322	0.030942703	0.016837158	0.012783392	NA	0.022893519	0.044829156	0.071954489	0.046011206	0.066896001	0.3994	1.677833333	0.417433333	1.020066667	0.539266667	0.22945	0.169533333	NA	0.000655307	0.111312043	0.055450721	0.404920915	NA	NA
CPD	14.565	14.4153	14.421	13.0181	13.4491	13.1413	14.9266	14.7477	14.6494	14.2953	14.6155	14.4594	14.5853	14.1968	14.3943	13.3247	13.4606	13.4751	14.2733	14.2504	14.5628	14.0811	14.2055	14.0426	13.7418	13.7592	13.682	14.4671	13.20283333	14.77456667	14.45673333	14.39213333	13.42013333	14.36216667	14.10973333	13.72766667	0.084831775	0.221991021	0.140539401	0.160116655	0.194259062	0.082965073	0.17413042	0.085141079	0.040494115	0.005863772	0.016813893	0.009512252	0.011075576	0.013497586	0.006182135	0.012124245	0.006034209	0.002949818	0.010366667	-1.571733333	-0.382433333	-1.354433333	-0.4124	-0.347	-0.729066667	0.925832511	0.000489764	0.050710842	0.000136108	0.033149186	0.029537434	0.001572045
CPEB4	12.0095	13.2039	NA	13.70385	13.96965	13.48455	13.39455	13.55585	13.72035	NA	13.1277	13.5912	13.65525	13.16355	12.78555	NA	13.12195	12.73015	13.20265	12.41915	12.75535	NA	13.3933	NA	13.4472	13.0532	13.5589	12.6067	13.71935	13.55691667	13.35945	13.20145	12.92605	12.79238333	13.3933	13.3531	0.844568339	0.24292116	0.162902619	0.327743993	0.436086952	0.277044437	0.393060636	NA	0.265658107	0.06699361	0.017706463	0.0120162	0.024532746	0.033033262	0.021433032	0.030726146	NA	0.019894864	-0.75275	0.162433333	-0.355466667	-0.630866667	-0.764533333	0.03385	-0.00635	0.360914997	0.390570341	0.256525412	0.044985631	0.035793222	NA	0.982237729
CPN1	NA	NA	NA	13.6214	13.2166	12.785	11.6842	11.5241	11.8042	NA	NA	NA	11.8774	12.4281	12.2567	13.1607	12.8593	11.8861	11.9568	11.9116	11.462	NA	NA	NA	NA	NA	NA	NA	13.20766667	11.67083333	NA	12.1874	12.63536667	11.7768	NA	NA	NA	0.418271555	0.140527589	NA	0.281814638	0.666153806	0.273559939	NA	NA	NA	0.031668845	0.012040922	NA	0.023123442	0.052721367	0.023228716	NA	NA	NA	1.536833333	0.516566667	0.964533333	0.105966667	NA	NA	NA	0.003806127	0.046810555	0.070153609	0.582782752	NA	NA
CPNE1	19.0724	19.2294	19.1422	18.705	19.3117	18.6978	19.2705	19.3997	19.3246	19.1752	19.3352	19.4709	19.5517	19.1395	19.2688	18.6999	19.4153	18.8377	19.0005	19.0825	19.2862	19.6388	19.6216	19.4926	19.1864	19.3082	19.1801	19.148	18.90483333	19.3316	19.3271	19.32	18.9843	19.12306667	19.58433333	19.2249	0.078660536	0.352375259	0.064883819	0.148016317	0.210815773	0.379562854	0.147106639	0.07990753	0.072208656	0.004108029	0.018639427	0.003356361	0.007658486	0.010911789	0.019993513	0.007692628	0.004080176	0.003755996	-0.1791	-0.426766667	-0.0116	-0.3473	-0.208533333	0.257233333	-0.1022	0.137880637	0.108080616	0.931801558	0.193279984	0.087987118	0.05705644	0.342960225
CPNE3	17.57705	17.63005	17.43435	17.1462	17.5306	17.2318	18.121	17.7023	17.8855	17.70805	18.14665	17.99305	17.3611	17.2069	17.2017	17.5623	17.5057	17.8228	17.8154	17.4245	17.4703	17.41075	17.33015	17.26565	17.39915	17.69315	17.33485	17.54715	17.30286667	17.90293333	17.94925	17.25656667	17.63026667	17.57006667	17.33551667	17.47571667	0.10121823	0.201813511	0.209893695	0.22255633	0.090565851	0.169123338	0.213695445	0.072698716	0.191027651	0.005768357	0.011663588	0.011723984	0.012399199	0.005248196	0.009592784	0.012162472	0.004193628	0.010931034	-0.4021	-0.600066667	-0.646366667	-0.272666667	-0.332866667	-0.613733333	-0.473533333	0.046462089	0.023386954	0.008059067	0.154642411	0.126571585	0.010494676	0.048989475
CPOX	15.21885	15.19855	15.28695	15.1409	15.1829	15.4905	15.5846	15.1413	15.4037	15.39395	14.95945	15.14735	15.3544	15.7094	15.5236	15.472	15.4071	15.3501	16.2929	15.5774	15.447	16.13665	15.89125	15.90815	15.56555	15.50005	15.59495	15.23478333	15.27143333	15.37653333	15.16691667	15.52913333	15.40973333	15.77243333	15.97868333	15.55351667	0.046303816	0.190876016	0.22289514	0.217909851	0.177564674	0.06099265	0.455428593	0.137063866	0.048580895	0.003039348	0.012498893	0.014495799	0.014367446	0.011434294	0.00395806	0.028874973	0.00857792	0.003123467	0.067866667	-0.1051	0.1526	0.0332	0.3959	0.811766667	0.3866	0.625651839	0.568636195	0.406172681	0.815739768	0.247655048	0.005464035	0.039971562
CPPED1	15.00875	NA	13.72875	14.8248	14.4699	14.7092	14.2764	14.1819	14.5925	14.38165	NA	15.43465	14.3759	14.3685	14.4477	14.6921	14.5486	14.4629	14.0523	14.3003	14.0411	14.40185	14.90305	13.63495	14.49355	15.44715	13.93985	14.36875	14.66796667	14.35026667	14.90815	14.39736667	14.56786667	14.13123333	14.31328333	14.62685	0.90509668	0.181007302	0.215035586	0.744583441	0.043746695	0.115808304	0.146523081	0.638672407	0.762440155	0.062990635	0.012340313	0.01498478	0.049944724	0.003038521	0.007949572	0.01036874	0.044620957	0.052126066	-0.5394	0.3177	0.0471	0.2176	-0.219033333	-0.594866667	-0.2813	0.581917851	0.12187107	0.728925779	0.197666552	0.218595188	0.406062128	0.71109696
CPS1	16.712	16.8957	17.2344	18.5703	17.287	17.683	15.3539	16.5566	16.1669	16.5746	16.8749	16.0472	15.6951	16.6235	16.5328	17.7134	17.2066	16.757	14.2179	16.7785	16.0383	16.3464	15.7273	16.0442	16.373	17.1037	16.6724	16.94736667	17.84676667	16.0258	16.4989	16.2838	17.22566667	15.67823333	16.0393	16.71636667	0.265004761	0.657137248	0.61363974	0.41901037	0.511842153	0.478484998	1.317726866	0.309579085	0.367328767	0.015636929	0.036821081	0.03829074	0.025396261	0.031432599	0.027777444	0.084048173	0.019301284	0.021974199	0.448466667	1.820966667	0.258	1.199866667	-0.347566667	-0.4596	0.217466667	0.192235641	0.024717573	0.605836801	0.055761471	0.700011745	0.201228845	0.536131161
CPSF1	14.7084	14.96	14.6421	14.7783	15.6274	14.7006	15.3131	14.9467	14.9258	14.8614	15.2057	15.1812	15.2954	14.6628	14.7976	14.8158	14.81	14.7604	15.5608	14.7726	14.2387	14.8389	15.0961	14.7811	14.5832	14.6735	14.3067	14.77016667	15.03543333	15.06186667	15.08276667	14.9186	14.7954	14.85736667	14.90536667	14.52113333	0.167709401	0.51412812	0.217825259	0.192100139	0.333206302	0.030449302	0.665113632	0.167689038	0.191114529	0.011354605	0.034194433	0.014462036	0.012736399	0.022334958	0.002058025	0.044766589	0.011250246	0.01316113	-0.3126	-0.026433333	-0.143266667	-0.266466667	-0.2045	-0.1774	-0.561633333	0.100974557	0.938589148	0.566841655	0.103838006	0.639407251	0.294620735	0.022963432
CPSF2	15.03395	15.09865	15.36625	14.7009	14.7782	14.383	15.4646	15.3965	15.1645	15.22485	15.27485	15.22935	15.3959	15.0601	15.16	13.2392	14.823	14.7826	15.6941	14.9904	15.1358	15.08625	14.95805	14.74685	14.54005	14.53325	14.44335	15.16628333	14.6207	15.34186667	15.24301667	15.20533333	14.2816	15.27343333	14.93038333	14.50555	0.176171857	0.209451164	0.157332779	0.02766014	0.172428952	0.902970852	0.371491081	0.171383119	0.053973975	0.01161602	0.014325659	0.010255126	0.001814611	0.011340031	0.063226169	0.024322696	0.011478816	0.003720919	-0.076733333	-0.721166667	-0.136533333	-1.060266667	-0.068433333	-0.312633333	-0.737466667	0.497511415	0.008851348	0.368306518	0.115642342	0.783523009	0.035553898	3.00E-05
CPSF3	14.0387	15.0089	14.1672	14.2069	14.1257	14.262	14.723	14.3569	14.4851	13.6824	13.9634	15.0719	14.2777	14.4677	14.5026	14.3801	14.2198	14.3494	14.7812	14.1383	14.1953	14.9627	14.846	14.8613	14.3859	14.3129	14.0881	14.40493333	14.1982	14.52166667	14.23923333	14.416	14.31643333	14.3716	14.89	14.2623	0.526981843	0.068565224	0.185769059	0.734670391	0.121035821	0.085083038	0.355867068	0.063423103	0.155214303	0.036583428	0.004829149	0.012792544	0.0515948	0.008395937	0.005943033	0.024761827	0.004259443	0.010882838	0.1657	-0.323466667	-0.105666667	-0.205233333	-0.150066667	0.650766667	0.023066667	0.766794123	0.047377004	0.455498446	0.156885891	0.552605678	0.201101399	0.960118102
CPSF4	14.62275	14.70595	14.58895	NA	14.3158	NA	14.1417	14.5694	13.9116	15.17005	14.58615	15.65345	14.341	16.176	14.6057	15.5809	15.498	15.4535	NA	16.4342	14.0953	13.39245	14.68685	14.47365	14.13345	14.17955	14.44635	14.63921667	14.3158	14.20756667	15.13655	15.0409	15.5108	15.26475	14.18431667	14.25311667	0.060213066	NA	0.333809861	0.534438032	0.991894919	0.064657328	1.653852051	0.694012373	0.168924964	0.004113134	NA	0.023495217	0.035307784	0.065946514	0.004168536	0.108344523	0.04892815	0.011851791	-0.497333333	0.108233333	0.833333333	1.303233333	1.057183333	-0.952233333	-0.883433333	0.184486877	NA	0.239938121	0.002671852	0.327792876	0.132834949	0.05244414
CPSF6	16.8085	16.9137	16.8523	16.6368	16.3972	16.6128	17.2546	16.2013	17.1126	16.9579	17.0909	17.0688	17.508	16.9598	16.8048	16.2358	16.94	16.883	17.464	16.94	16.8512	16.9579	16.9887	16.8103	16.4588	16.4949	16.4163	16.85816667	16.54893333	16.85616667	17.0392	17.09086667	16.68626667	17.08506667	16.91896667	16.45666667	0.052844804	0.131951708	0.571558189	0.071269699	0.369467743	0.391155229	0.331155875	0.09535981	0.039343403	0.003134671	0.007973427	0.033907958	0.00418269	0.021617847	0.023441746	0.019382767	0.005636267	0.002390727	-0.181033333	-0.307233333	0.2347	-0.1699	0.2289	-0.120233333	-0.582533333	0.024141366	0.415621411	0.582471965	0.692775279	0.580723218	0.155148539	0.000243601
CPSF7	16.5853	16.5863	16.5498	16.3858	16.2207	16.2711	16.8826	16.6913	16.778	16.8418	16.8116	16.8071	16.8134	16.7391	16.6304	16.6776	16.5731	16.4549	16.9643	16.4541	16.7565	16.7792	16.8961	16.7689	16.4039	16.5019	16.2946	16.5738	16.29253333	16.78396667	16.82016667	16.72763333	16.56853333	16.72496667	16.81473333	16.40013333	0.020790623	0.08461113	0.095789474	0.018869641	0.092037293	0.111420211	0.256557544	0.070653544	0.103701318	0.001254427	0.005193246	0.005707201	0.001121846	0.005502111	0.006724808	0.015339794	0.004201883	0.0063232	-0.246366667	-0.491433333	-0.056333333	-0.215433333	-0.059	-0.005433333	-0.420033333	0.000109282	0.002640339	0.503374255	0.064015647	0.727966227	0.903816922	0.002310725
CPT1A	17.15415	17.19735	17.61625	15.5108	15.6443	15.1551	15.912	15.7194	15.6275	16.73545	15.43465	17.31975	15.7452	16.1363	15.9439	16.0451	15.5968	15.5494	16.2498	15.5207	15.6742	15.60485	15.74355	15.53075	15.55535	15.45035	15.41155	17.32258333	15.43673333	15.75296667	16.49661667	15.9418	15.73043333	15.8149	15.62638333	15.47241667	0.255238405	0.252870645	0.145189887	0.964977473	0.195558457	0.273537974	0.384374908	0.108021865	0.074396326	0.014734431	0.016381098	0.009216669	0.058495478	0.012267025	0.017389093	0.024304606	0.006912787	0.00480832	0.825966667	-0.316233333	0.188833333	-0.022533333	0.061933333	-0.870233333	-1.0242	0.225076354	0.133521043	0.250457898	0.9057899	0.806924277	0.195543546	0.140751247
CPT2	15.3723	15.3476	15.3829	14.9314	14.8789	14.8226	15.4967	15.1314	15.236	14.8221	14.9902	15.0249	15.4938	15.1391	15.1049	15.2191	15.3101	15.4341	15.2992	15.1797	15.3064	15.1471	15.2284	15.1121	15.2685	15.3116	15.2098	15.3676	14.87763333	15.28803333	14.94573333	15.24593333	15.3211	15.26176667	15.16253333	15.2633	0.018113255	0.054411059	0.188126615	0.108466231	0.215338857	0.107921268	0.071162935	0.059666266	0.051098826	0.001178665	0.003657239	0.012305482	0.007257338	0.014124347	0.007043963	0.004662824	0.003935112	0.003347823	0.421866667	-0.4104	-0.0421	0.033066667	-0.026266667	0.2168	0.317566667	0.002663103	0.022165421	0.811286544	0.804771002	0.832141013	0.038654036	0.010125898
CPTP	NA	12.4422	NA	NA	NA	13.9062	NA	11.9375	13.4133	NA	NA	NA	14.3288	NA	11.8924	13.4789	NA	11.9963	12.8881	11.8373	11.93	NA	NA	NA	NA	NA	NA	12.4422	13.9062	12.6754	NA	13.1106	12.7376	12.21846667	NA	NA	NA	NA	1.043548188	NA	1.722794962	1.048356514	0.581768789	NA	NA	NA	NA	0.08232862	NA	0.131404738	0.082304085	0.047613895	NA	NA	NA	1.2308	0.4352	0.0622	-0.456933333	NA	NA	NA	NA	0.788807883	0.957987481	0.560668112	NA	NA
CPVL	NA	NA	NA	NA	NA	NA	NA	NA	NA	NA	NA	NA	NA	NA	NA	NA	NA	NA	NA	NA	NA	NA	NA	NA	NA	NA	NA	NA	NA	NA	NA	NA	NA	NA	NA	NA	NA	NA	NA	NA	NA	NA	NA	NA	NA	NA	NA	NA	NA	NA	NA	NA	NA	NA	NA	NA	NA	NA	NA	NA	NA	NA	NA	NA	NA	NA	NA	NA
CRABP1	14.11995	14.16925	14.20645	14.4878	13.9896	13.8032	14.5988	14.3125	14.77	15.31395	14.65745	14.82455	14.5718	14.0128	13.7483	14.7933	14.6666	14.6013	14.7383	14.6147	14.2648	14.48685	14.66245	14.57925	14.78365	14.56435	14.52365	14.16521667	14.09353333	14.56043333	14.93198333	14.11096667	14.68706667	14.53926667	14.57618333	14.62388333	0.043390821	0.353936284	0.231150521	0.341181042	0.420434993	0.097622555	0.245597645	0.087840158	0.139850504	0.003063195	0.025113382	0.01587525	0.02284901	0.029794911	0.006646838	0.016892024	0.00602628	0.009563158	-0.766766667	-0.4669	-0.449466667	0.126633333	-0.021166667	-0.3558	-0.3081	0.01812425	0.128298087	0.179997216	0.431392154	0.91867316	0.155157095	0.221382412
CRAT	14.8085	15.0132	14.8072	15.3258	15.8261	15.4363	14.7911	14.4092	14.45	15.1739	15.2164	15.023	14.5767	14.7205	14.6451	15.2792	15.0181	15.0237	15.293	15.0645	14.7842	14.9514	15.0524	14.7361	15.4435	15.1584	14.9878	14.8763	15.5294	14.5501	15.13776667	14.64743333	15.107	15.04723333	14.9133	15.19656667	0.11856066	0.262822621	0.209706724	0.101637116	0.07192839	0.149155858	0.254839093	0.161555347	0.230234974	0.007969768	0.016924197	0.014412734	0.006714142	0.004910648	0.009873294	0.016935943	0.010832971	0.01515046	-0.261466667	0.9793	0.097333333	0.5569	0.497133333	-0.224466667	0.0588	0.044117316	0.007258012	0.489355192	0.019977345	0.059480256	0.111328332	0.706422981
CRB2	14.1638	14.1879	14.0021	13.5797	NA	14.866	14.2734	13.9541	14.1001	14.5916	14.6469	14.5901	13.0566	NA	13.7515	14.6639	14.7639	15.1973	14.3092	14.239	14.2709	12.9202	12.7047	12.5035	14.3539	14.4227	14.3857	14.11793333	14.22285	14.1092	14.60953333	13.40405	14.87503333	14.27303333	12.70946667	14.38743333	0.101035753	0.909551453	0.159844393	0.032369173	0.491368502	0.283534572	0.035148589	0.208390891	0.034432736	0.007156554	0.063950014	0.01132909	0.00221562	0.036658212	0.019061105	0.002462587	0.016396509	0.002393251	-0.4916	0.11365	-0.70515	0.765833333	0.163833333	-1.900066667	-0.2221	0.001307868	0.832825731	0.089773754	0.015156675	0.157969533	9.85E-05	0.001239251
CREB1	16.9527	16.7779	16.7201	NA	NA	16.9168	16.3667	16.7625	16.443	17.0039	16.9485	16.7467	16.9858	15.7976	16.7334	NA	16.4002	16.8979	NA	16.6493	16.7632	16.7163	16.7912	16.6719	16.633	16.4928	16.467	16.8169	16.9168	16.52406667	16.8997	16.5056	16.64905	16.70625	16.72646667	16.53093333	0.121105078	NA	0.20998396	0.135366318	0.625998754	0.351927045	0.080539462	0.060296296	0.089328681	0.007201391	NA	0.012707765	0.008009983	0.037926446	0.021137966	0.004820918	0.003604844	0.005403729	-0.0828	0.392733333	-0.018466667	0.124983333	0.182183333	-0.173233333	-0.368766667	0.473943292	NA	0.963686258	0.642104906	0.343043433	0.112880764	0.016984624
CREBBP	14.9595	14.7573	14.7479	NA	NA	NA	14.9	15.0731	15.0429	14.8521	15.1277	14.8059	NA	NA	14.809	13.9991	14.7526	14.3539	NA	14.7187	13.2877	14.657	14.6099	14.8938	14.5715	14.5397	14.6619	14.82156667	NA	15.00533333	14.92856667	14.809	14.36853333	14.0032	14.72023333	14.59103333	0.119546197	NA	0.092462659	0.173994751	NA	0.37696308	1.011869804	0.152146782	0.063398528	0.008065692	NA	0.006161986	0.011655154	NA	0.026235321	0.072259898	0.010335895	0.004345033	-0.107	NA	-0.196333333	-0.6368	-1.002133333	-0.208333333	-0.337533333	0.429566602	NA	NA	0.046786982	0.159258281	0.193502498	0.03428349
CREG1	15.58555	15.48095	15.51275	14.08015	14.39425	NA	14.57905	15.04295	14.59375	14.46835	14.26485	14.45405	14.17285	NA	14.03585	14.76405	NA	15.54635	15.36715	14.68305	NA	14.59375	14.37555	14.32375	NA	15.03225	15.58995	15.52641667	14.2372	14.73858333	14.39575	14.10435	15.1552	15.0251	14.43101667	15.3111	0.053622508	0.22210224	0.26369172	0.113587984	0.096873629	0.553169635	0.483731749	0.143291358	0.394353452	0.003453631	0.015600135	0.017891253	0.007890383	0.006868351	0.036500319	0.03219491	0.009929401	0.02575605	1.130666667	-0.501383333	-0.634233333	0.416616667	0.286516667	0.035266667	0.91535	9.88E-05	0.116067243	0.05233863	0.32137562	0.439011377	0.75511309	0.026613518
CRELD1	14.85095	14.70885	14.55225	14.7591	14.9899	14.3539	14.5484	14.4843	14.6676	14.57185	14.26895	14.72275	14.6787	14.9774	14.6248	14.6383	14.3792	14.9133	13.3004	14.0323	14.2608	14.62495	14.22975	14.61845	14.62465	14.89895	14.78815	14.70401667	14.70096667	14.56676667	14.52118333	14.7603	14.6436	13.8645	14.49105	14.77058333	0.149408645	0.321960577	0.093020016	0.23110375	0.189935805	0.267089442	0.501706757	0.226315775	0.137991171	0.010161077	0.02190064	0.00638577	0.015914939	0.012868018	0.018239329	0.03618643	0.015617624	0.009342297	0.182833333	0.1342	0.193533333	0.076833333	-0.702266667	-0.030133333	0.2494	0.313950682	0.52611174	0.188148798	0.662482137	0.075674219	0.879635177	0.183794658
CRELD2	14.0988	13.5473	13.468	14.6015	13.3327	13.4694	13.8502	13.2068	13.9367	13.8897	13.6193	13.578	13.7293	13.5786	13.2211	13.7088	13.6463	13.3418	14.0794	14.1695	12.9902	13.7293	13.6733	13.7218	14.1025	13.383	13.4076	13.7047	13.8012	13.66456667	13.69566667	13.50966667	13.56563333	13.74636667	13.70813333	13.63103333	0.343596027	0.696442237	0.398789798	0.16930187	0.261018511	0.196348118	0.656407285	0.030398739	0.408487336	0.025071401	0.050462441	0.029184226	0.012361711	0.01932087	0.014473937	0.04775133	0.00221757	0.029967452	0.009033333	0.136633333	-0.1549	-0.098933333	0.0818	0.012466667	-0.064633333	0.969375265	0.782753626	0.603548016	0.719490054	0.862620411	0.90615784	0.81261444
CRIM1	14.79505	14.59775	14.84355	NA	NA	NA	14.35805	NA	14.26905	13.55135	13.56815	13.03015	NA	NA	NA	NA	NA	NA	NA	NA	NA	NA	NA	12.14415	14.39865	14.46725	14.22845	14.74545	NA	14.31355	13.38321667	NA	NA	NA	12.14415	14.36478333	0.130190361	NA	0.062932504	0.305880064	NA	NA	NA	NA	0.122949475	0.008829189	NA	0.004396708	0.022855497	NA	NA	NA	NA	0.00855909	1.362233333	NA	NA	NA	NA	-1.239066667	0.981566667	0.002081265	NA	NA	NA	NA	NA	0.006711355
CRIP1	18.6906	18.6963	18.7151	14.7111	14.5407	15.2172	16.256	18.8119	18.8654	18.9601	18.9766	19.0962	14.791	19.0999	18.7961	20.0955	19.7827	19.5617	20.4658	19.3036	18.8376	18.0572	18.1165	18.0457	19.0895	19.2904	19.1642	18.70066667	14.823	17.97776667	19.01096667	17.56233333	19.8133	19.53566667	18.07313333	19.18136667	0.012820426	0.35185831	1.491333599	0.07427384	2.404847177	0.268212379	0.838540407	0.037994254	0.101544194	0.00068556	0.023737321	0.082954331	0.003906894	0.1369321	0.013536987	0.042923562	0.002102251	0.005293898	-0.3103	-3.154766667	-0.415433333	1.835533333	1.5579	-0.937833333	0.1704	0.002045156	0.023458114	0.811814016	0.1038705	0.1898953	4.10E-05	0.078863199
CRIP2	19.67705	19.68455	19.61215	19.7409	19.5054	19.4916	19.585	19.4438	19.4761	19.85295	19.77315	19.69635	19.6382	19.3135	19.2685	20.0237	19.8447	19.8979	19.9392	19.8009	19.4084	19.55785	19.49325	19.49975	19.35525	19.27835	19.34175	19.65791667	19.5793	19.50163333	19.77415	19.40673333	19.9221	19.71616667	19.51695	19.32511667	0.0398121	0.140119699	0.073981912	0.078304789	0.201714807	0.091921053	0.275357882	0.035569228	0.041059753	0.002025245	0.007156522	0.003793626	0.003959957	0.010394063	0.004614024	0.013966096	0.001822479	0.002124683	-0.116233333	0.077666667	-0.0949	0.420466667	0.214533333	-0.2572	-0.449033333	0.083690802	0.443713236	0.486892059	0.003499551	0.262448141	0.006607427	0.000921326
CRIPT	12.89605	12.74105	12.92695	NA	NA	NA	NA	12.32995	12.56015	11.77125	12.41775	12.32995	12.29785	NA	11.61575	NA	NA	11.59565	NA	12.81385	12.44605	11.69365	12.15365	11.90275	NA	12.40175	12.30385	12.85468333	NA	12.44505	12.17298333	11.9568	11.59565	12.62995	11.91668333	12.3528	0.099614775	NA	0.162775981	0.350670021	0.482317535	NA	0.260073874	0.230316311	0.069225754	0.007749298	NA	0.013079576	0.028807237	0.040338346	NA	0.020591837	0.019327216	0.005604054	0.6817	NA	-0.48825	-0.8494	0.1849	-0.2563	0.179816667	0.031705619	NA	0.307787443	NA	0.483838521	0.349668364	0.544527036
CRK	15.57675	15.63235	15.79685	15.6718	15.8596	15.7497	15.7369	15.0543	15.0413	15.40375	15.54085	15.54045	15.6177	16.326	15.7332	15.9507	15.6758	15.525	16.0206	15.2708	15.6169	15.84745	15.93855	15.93955	15.71925	15.76235	15.61025	15.66865	15.76036667	15.2775	15.49501667	15.8923	15.71716667	15.6361	15.90851667	15.69728333	0.114452042	0.09435329	0.397905165	0.079039505	0.380008987	0.215843747	0.375268557	0.052887648	0.078393261	0.007304525	0.005986745	0.026045175	0.005100963	0.023911516	0.013732993	0.024000138	0.003324486	0.004994065	0.173633333	0.482866667	0.6148	0.439666667	0.3586	0.4135	0.202266667	0.096652446	0.110293718	0.125041634	0.167807829	0.319553457	0.001664794	0.034612674
CRKL	16.8796	17.1336	16.9239	17.19	17.0644	17.1569	16.7169	16.8972	16.6186	17.7357	16.585	16.5197	16.3057	16.8619	16.8399	17.447	16.6636	17.2439	16.9353	17.0883	16.7276	17.0443	16.9148	17.1598	16.5089	16.4824	16.5847	16.97903333	17.1371	16.74423333	16.9468	16.66916667	17.11816667	16.91706667	17.03963333	16.52533333	0.135678898	0.065098925	0.141296933	0.683987156	0.314963511	0.406553248	0.18103995	0.122566649	0.053092969	0.007990967	0.003798713	0.008438543	0.040360844	0.018894976	0.023749812	0.010701616	0.007193033	0.003212823	0.032233333	0.392866667	-0.075066667	0.373933333	0.172833333	0.092833333	-0.421466667	0.940032056	0.011931157	0.72556668	0.206826718	0.262360656	0.828363002	0.347266033
CRLF1	14.04845	13.72825	13.01655	12.94255	12.73315	13.23145	13.94075	14.51565	14.06805	14.15655	14.66775	14.29875	14.45635	13.87205	14.02345	14.02675	13.75525	13.59605	14.37035	13.58735	13.76655	13.87205	13.84895	13.87775	12.72295	13.06545	NA	13.59775	12.96905	14.17481667	14.37435	14.11728333	13.79268333	13.90808333	13.86625	12.8942	0.528182819	0.250204736	0.301955035	0.263852004	0.303241065	0.217776407	0.410238971	0.015250902	0.242184073	0.038843398	0.019292449	0.021302218	0.018355752	0.021480129	0.01578927	0.029496442	0.001099858	0.018782404	-0.7766	-1.205766667	-0.057533333	-0.382133333	-0.266733333	-0.5081	-1.48015	0.084952343	0.005982634	0.827298987	0.150064503	0.415720499	0.029109625	0.008032149
CRNKL1	14.9403	14.7613	14.8284	14.3494	14.4946	14.2017	14.9158	14.878	14.8573	14.7578	14.7408	14.7335	15.0824	14.8185	14.8024	14.2716	14.4014	14.2965	14.8372	14.6608	14.7493	14.6537	14.8054	14.8519	14.234	14.371	14.3995	14.84333333	14.34856667	14.8837	14.74403333	14.9011	14.32316667	14.7491	14.77033333	14.33483333	0.090429549	0.146451778	0.029663614	0.012468494	0.157216634	0.068886452	0.08820017	0.10364875	0.088479282	0.006092267	0.010206718	0.001993027	0.000845664	0.010550673	0.004809443	0.005980037	0.00701736	0.006172327	0.0993	-0.535133333	0.0174	-0.560533333	-0.1346	0.0263	-0.4092	0.132647273	0.003435781	0.859756089	0.00020545	0.066386714	0.685103347	0.001367543
CRTAP	15.18475	15.09645	15.10475	14.8738	14.4899	14.9246	15.5147	15.3021	15.3034	15.53835	15.61645	15.55195	15.6294	15.2032	15.3895	15.2163	15.1274	15.139	15.5024	15.0846	15.1949	15.14965	15.37315	15.29275	15.08385	15.20845	15.19795	15.12865	14.76276667	15.3734	15.56891667	15.40736667	15.1609	15.26063333	15.27185	15.16341667	0.048760947	0.237670619	0.122371116	0.041722935	0.213661001	0.048327115	0.216517582	0.113206316	0.069106464	0.003223086	0.016099328	0.007959925	0.002679887	0.013867457	0.003187615	0.014187981	0.007412744	0.004557447	-0.440266667	-0.610633333	0.033966667	-0.2125	-0.112766667	-0.297066667	-0.4055	0.000287261	0.01672759	0.82289653	0.048936627	0.476163787	0.013005055	0.000960868
CRTC1	16.12905	16.43405	16.54595	16.3121	16.8615	16.9172	16.6173	16.3889	16.3654	16.63095	16.44155	16.36755	16.8781	16.3086	16.0839	16.1181	16.1669	16.11	17.0743	16.2622	16.5131	16.38345	16.03295	16.36325	15.87315	15.96415	15.92635	16.36968333	16.69693333	16.4572	16.48001667	16.42353333	16.13166667	16.61653333	16.25988333	15.92121667	0.215774659	0.334437054	0.139147655	0.135847905	0.409384493	0.030780567	0.415812991	0.196789388	0.045716664	0.013181358	0.020029849	0.008455123	0.00824319	0.0249267	0.001908084	0.025024052	0.012102755	0.00287143	-0.110333333	0.239733333	-0.033666667	-0.325533333	0.159333333	-0.220133333	-0.5588	0.495234557	0.315576403	0.899235065	0.016727229	0.563251629	0.186053097	0.002507893
CRTC2	14.8615	14.7464	14.7329	NA	NA	NA	14.93355	NA	14.10925	14.4666	14.7215	14.921	NA	NA	NA	NA	NA	14.61735	NA	NA	14.72455	14.5812	14.6204	14.8755	14.4073	14.5965	14.2699	14.78026667	NA	14.5214	14.70303333	NA	14.61735	14.72455	14.69236667	14.42456667	0.070673215	NA	0.58286812	0.227762164	NA	NA	NA	0.159804641	0.163983211	0.004781593	NA	0.040138562	0.015490828	NA	NA	NA	0.010876712	0.011368328	0.077233333	NA	NA	0.09595	0.20315	-0.010666667	-0.278466667	0.604767632	NA	NA	NA	NA	0.950244093	0.160821252
CRTC3	12.9757	12.1849	13.1632	NA	NA	NA	12.6822	NA	NA	NA	12.9313	12.8065	NA	NA	NA	NA	NA	NA	NA	NA	NA	12.671	12.6822	13.1093	11.9547	12.4528	12.4294	12.7746	NA	12.6822	12.8689	NA	NA	NA	12.82083333	12.27896667	0.51922888	NA	NA	0.088246926	NA	NA	NA	0.249882219	0.281066795	0.040645412	NA	NA	0.006857379	NA	NA	NA	0.019490326	0.022890102	-0.0943	NA	NA	NA	NA	-0.048066667	-0.589933333	0.824434961	NA	NA	NA	NA	0.818457265	0.07079882
CRYAB	13.70285	13.85325	14.02745	13.86655	13.63855	15.48875	12.91685	12.82135	13.71845	NA	14.33105	10.80525	12.42785	12.84225	14.25415	14.66815	15.22995	14.83905	15.03365	13.27675	13.85325	12.95585	12.04405	13.07025	14.31535	14.21345	14.50295	13.86118333	14.33128333	13.15221667	12.56815	13.17475	14.91238333	14.05455	12.69005	14.34391667	0.162445355	1.008857182	0.492691793	2.493117089	0.957475906	0.287989832	0.895581191	0.562368954	0.146848913	0.011719443	0.070395453	0.037460742	0.198367866	0.072675072	0.019312126	0.063721798	0.04431574	0.010237714	1.293033333	1.179066667	0.022533333	1.760166667	0.902333333	0.1219	1.775766667	0.399396808	0.143051315	0.972823588	0.005916709	0.200994671	0.935141781	0.270760207
CRYL1	14.68975	12.44925	14.44125	14.00275	13.90155	14.14335	14.11645	15.67885	14.17725	NA	NA	14.86915	16.05985	14.44125	15.59925	14.67945	14.49505	14.73375	14.69215	14.32665	14.31345	14.31335	14.67165	13.31405	NA	14.74765	13.81475	13.86008333	14.01588333	14.65751667	14.86915	15.36678333	14.63608333	14.44408333	14.09968333	14.2812	1.228118921	0.121433823	0.885022877	NA	0.83396466	0.125119636	0.214933393	0.703569132	0.659659916	0.088608336	0.008664015	0.060380138	NA	0.054270607	0.00854871	0.014880376	0.049899641	0.04619079	-1.009066667	-0.641633333	0.709266667	-0.021433333	-0.213433333	-0.769466667	-0.58795	NA	0.281398198	0.369530718	0.968861061	0.705587701	NA	NA
CRYZ	18.59835	18.73425	19.34805	21.0333	15.4119	15.4975	15.768	19.2444	15.9186	17.80325	18.95615	18.78425	19.0325	15.7265	15.978	15.7278	20.0839	19.5721	18.6829	19.8696	19.1476	18.85255	18.01825	18.05575	18.63155	19.32185	18.40425	18.89355	17.31423333	16.977	18.51455	16.91233333	18.46126667	19.23336667	18.30885	18.78588333	0.399430707	3.221090575	1.965069251	0.621971197	1.840419268	2.381042802	0.597980905	0.471231185	0.477871869	0.021141115	0.186037147	0.11574891	0.033593644	0.108821133	0.128975051	0.031090808	0.025737891	0.025437817	0.379	0.337233333	-0.064666667	1.484266667	2.256366667	-0.2057	0.271333333	0.42467971	0.884472792	0.968809844	0.451825963	0.1298397	0.671664486	0.58134137
CRYZL1	NA	NA	NA	12.8905	13.2596	12.1272	14.1424	12.8333	12.8032	NA	NA	NA	12.9503	12.9787	12.6394	13.1083	13.7053	13.1071	13.5747	13.0521	12.8905	NA	NA	NA	NA	NA	NA	NA	12.7591	13.25963333	NA	12.85613333	13.3069	13.17243333	NA	NA	NA	0.577522216	0.764646483	NA	0.18823295	0.345025043	0.3576206	NA	NA	NA	0.045263554	0.057667242	NA	0.01464149	0.025928281	0.027149168	NA	NA	NA	-0.500533333	-0.4035	0.047266667	-0.0872	NA	NA	NA	0.416771107	0.424953056	0.926950966	0.866696761	NA	NA
CS	20.706	20.6235	20.6092	20.418	20.3346	20.3825	20.8177	20.6934	20.6858	20.5182	20.5742	20.6443	21.02	20.6233	20.6013	20.6339	20.7592	20.68	20.9365	20.5384	20.5518	20.5532	20.7531	20.6202	20.6959	20.7567	20.7462	20.64623333	20.37836667	20.7323	20.5789	20.7482	20.69103333	20.67556667	20.64216667	20.73293333	0.052250965	0.041853355	0.074056127	0.063181247	0.23564259	0.063374469	0.226074199	0.101744304	0.032498667	0.002530775	0.002053813	0.003572017	0.003070196	0.011357255	0.003062895	0.010934365	0.004928955	0.00156749	0.067333333	-0.353933333	0.0159	-0.041266667	-0.056733333	0.063266667	0.154033333	0.227965815	0.001965319	0.91659544	0.504033394	0.700744451	0.411977375	0.01986012
CSB.PGBD3.ERCC6	15.05855	15.00695	15.10365	NA	15.0983	NA	14.7272	NA	14.5337	15.12155	14.93405	15.01105	15.0926	NA	14.5453	NA	15.1325	15.009	NA	13.9576	15.0963	15.10585	15.17945	14.82735	14.76385	14.92435	14.45625	15.05638333	15.0983	14.63045	15.02221667	14.81895	15.07075	14.52695	15.03755	14.71481667	0.048386396	NA	0.136825162	0.094247458	0.386999541	0.087327687	0.805182492	0.185720947	0.23787098	0.00321368	NA	0.009352082	0.006273872	0.02611518	0.005794515	0.05542681	0.012350479	0.016165406	0.034166667	0.46785	0.1885	0.4403	-0.1035	0.015333333	-0.3074	0.606232565	NA	0.582676508	0.061727807	0.874279854	0.904682654	0.105910396
CSDE1	17.05755	17.02905	16.90145	16.5582	16.3107	16.4661	17.2654	17.2482	17.5147	17.43245	17.27265	17.46515	17.1705	16.7142	16.9307	17.0078	17.0584	16.934	17.135	17.2904	17.2803	16.92585	17.09765	16.97325	17.05915	17.20075	17.05765	16.99601667	16.445	17.34276667	17.39008333	16.93846667	17.00006667	17.23523333	16.99891667	17.10585	0.083127633	0.125091846	0.149146785	0.103006133	0.228249126	0.062559518	0.086951385	0.088729326	0.082189233	0.004891007	0.00760668	0.008599942	0.005923268	0.013475194	0.003679957	0.005044979	0.005219705	0.004804744	-0.394066667	-0.897766667	-0.4043	-0.3427	-0.107533333	-0.391166667	-0.284233333	0.006714094	0.001331382	0.062090203	0.021390732	0.341372238	0.007578501	0.020193106
CSE1L	18.94815	18.89265	19.00595	18.7736	18.804	18.8313	19.0229	19.204	19.3619	18.91065	18.94565	19.15645	19.0913	18.8196	18.9469	18.7431	18.7433	18.7181	19.3084	19.1546	19.1995	19.08895	19.03565	19.14345	18.74995	18.69055	18.90035	18.94891667	18.80296667	19.19626667	19.00425	18.9526	18.73483333	19.22083333	19.08935	18.78028333	0.056653891	0.028863876	0.169632259	0.13296571	0.135939656	0.014491837	0.0790882	0.053901113	0.108139231	0.002989822	0.00153507	0.008836732	0.00699663	0.007172613	0.000773524	0.004114712	0.002823622	0.005758126	-0.055333333	-0.3933	-0.243666667	-0.461433333	0.024566667	0.0851	-0.223966667	0.543524553	0.016692527	0.124165191	0.00934701	0.831302279	0.362324714	0.086354503
CSNK1A1	14.1997	13.7419	13.8721	14.1282	13.72	13.8556	13.9793	13.8819	13.8172	14.2512	13.5065	14.3038	14.2789	13.7086	13.9416	13.7145	13.4066	13.7953	13.7347	14.3255	14.1499	13.4806	13.8391	13.7564	13.6741	14.2607	13.9171	13.9379	13.90126667	13.8928	14.0205	13.97636667	13.6388	14.07003333	13.69203333	13.95063333	0.235886498	0.207896352	0.081597855	0.445913321	0.28673518	0.205109215	0.303389475	0.187717509	0.294734208	0.016924106	0.014955209	0.005873392	0.031804381	0.020515717	0.015038656	0.021562811	0.01370998	0.021126941	-0.0826	0.008466667	0.083566667	-0.254	0.177233333	-0.328466667	-0.069866667	0.790787248	0.950797723	0.652705013	0.117050053	0.383844428	0.304840648	0.831991485
CSNK1D	14.2692	14.2897	14.4158	NA	14.61015	NA	16.63525	14.46415	14.66435	14.3335	14.501	14.5305	15.30935	NA	14.72875	13.20875	14.39365	14.56735	14.32975	14.28195	14.32755	14.5314	14.6578	14.6962	14.3824	14.5929	14.5731	14.3249	14.61015	15.25458333	14.455	15.01905	14.05658333	14.31308333	14.62846667	14.51613333	0.079386208	NA	1.199875137	0.106250882	0.410546197	0.739363877	0.026984687	0.086226987	0.11623882	0.005541833	NA	0.078656697	0.007350459	0.027335031	0.052599117	0.001885316	0.005894465	0.008007561	-0.1301	-0.644433333	-0.235533333	-1.198	-0.9415	0.173466667	0.061133333	0.164552117	NA	0.814517627	0.214928445	0.245800905	0.093097841	0.53819132
CSNK1G3	NA	NA	NA	11.8308	11.8789	12.1454	11.7479	11.5577	13.1161	NA	NA	NA	NA	12.2213	11.4129	11.317	11.213	NA	NA	11.2822	11.6577	NA	NA	NA	NA	NA	NA	NA	11.9517	12.14056667	NA	11.8171	11.265	11.46995	NA	NA	NA	0.169464362	0.85017232	NA	0.571625122	0.073539105	0.265518596	NA	NA	NA	0.014179101	0.0700274	NA	0.048372708	0.006528105	0.023149063	NA	NA	NA	-0.188866667	-0.323466667	-0.875566667	-0.670616667	NA	NA	NA	0.725078529	0.676160735	0.26168418	0.377425315	NA	NA
CSNK2A1	15.6817	15.5871	15.4737	15.3976	15.3813	15.5681	15.4944	15.5306	15.5132	16.1208	15.048	15.3035	15.3996	15.5056	15.5583	15.2593	15.2155	15.6603	15.7471	15.6552	15.3555	15.409	15.6091	15.5375	15.546	15.4557	15.4521	15.58083333	15.449	15.51273333	15.49076667	15.48783333	15.37836667	15.58593333	15.51853333	15.4846	0.104141506	0.103465115	0.018104511	0.560380731	0.080827986	0.245141619	0.204782918	0.101389365	0.053204417	0.00668395	0.006697205	0.001167074	0.036175145	0.005218805	0.01594068	0.013138958	0.006533437	0.003435957	0.090066667	-0.063733333	-0.0249	-0.134366667	0.0732	0.027766667	-0.006166667	0.797869699	0.352577879	0.630084933	0.397356905	0.570790574	0.936755417	0.9857699
CSNK2A2	14.83155	14.73165	14.61275	15.0428	14.8459	14.8605	14.6898	14.8853	14.5108	14.46365	14.83795	15.12075	14.8785	15.0164	14.7486	15.0616	14.6525	14.6606	15.2767	14.579	14.7452	15.04035	15.17695	14.52335	14.85385	14.96755	15.11775	14.72531667	14.9164	14.6953	14.80745	14.88116667	14.79156667	14.86696667	14.91355	14.97971667	0.109537406	0.109708751	0.187310571	0.329610057	0.133919914	0.233890794	0.364440205	0.34475632	0.132370024	0.007438713	0.007354908	0.012746291	0.022259745	0.008999289	0.015812442	0.02451342	0.023116986	0.008836617	-0.082133333	0.2211	0.185866667	0.096266667	0.171666667	0.1061	0.172266667	0.703102595	0.152472678	0.234622686	0.607566532	0.508241745	0.719635702	0.448170487
CSNK2B	15.66295	16.13765	16.23415	15.8279	15.8363	16.4973	16.1837	16.2095	16.2444	15.79105	15.98115	16.03995	16.4209	15.8549	16.1932	15.9774	16.0218	16.0693	16.5723	16.1372	16.4023	16.22975	16.31315	16.46355	16.03715	16.65325	16.24695	16.01158333	16.05383333	16.21253333	15.93738333	16.15633333	16.02283333	16.3706	16.33548333	16.31245	0.305756379	0.384076364	0.030463475	0.130093979	0.284795301	0.045958713	0.219275329	0.118489212	0.313229133	0.019095949	0.023924278	0.001879008	0.008162819	0.017627471	0.002868326	0.013394459	0.007253487	0.019201845	0.0742	-0.1587	-0.0562	-0.1897	0.158066667	0.3981	0.375066667	0.718618483	0.514988299	0.751061758	0.003981237	0.283850741	0.017269058	0.12795332
CSPG5	14.64825	NA	14.29965	NA	NA	NA	NA	NA	14.14935	14.60645	14.57815	NA	NA	NA	NA	NA	NA	NA	NA	14.81815	NA	14.38935	NA	14.20895	NA	NA	NA	14.47395	NA	14.14935	14.5923	NA	NA	14.81815	14.29915	NA	0.246497424	NA	NA	0.020011122	NA	NA	NA	0.127562063	NA	0.017030418	NA	NA	0.001371348	NA	NA	NA	0.008920954	NA	-0.11835	NA	NA	NA	0.6688	-0.29315	NA	0.568330525	NA	NA	NA	NA	0.084841698	NA
CSRP1	19.8168	19.7244	19.8125	19.8063	19.515	19.5657	19.2344	19.0589	19.3296	19.0225	19.0136	18.7911	18.8459	18.9081	19.0078	19.4034	19.2695	19.1466	19.509	19.3889	19.2523	18.1815	18.2514	18.1469	19.7472	19.5165	19.7556	19.78456667	19.629	19.20763333	18.9424	18.9206	19.27316667	19.3834	18.19326667	19.6731	0.0521502	0.155624837	0.137320659	0.131105187	0.081670619	0.128439259	0.128438351	0.053234419	0.135684598	0.002635903	0.007928312	0.007149275	0.006921255	0.004316492	0.006664149	0.006626203	0.002926051	0.006896961	0.842166667	0.421366667	-0.287033333	0.065533333	0.175766667	-0.749133333	0.7307	0.000494044	0.024528824	0.035814187	0.578619553	0.180731909	0.000785301	0.002570805
CSRP2	14.59765	14.56635	14.48005	14.8438	14.5938	14.7886	14.6085	14.4337	14.7421	14.94525	14.92345	14.97215	14.0649	14.2605	14.1314	15.4626	15.5106	15.2791	14.7707	14.536	14.4312	14.38355	14.50565	14.35565	14.63765	14.73715	14.61935	14.54801667	14.74206667	14.59476667	14.94695	14.15226667	15.41743333	14.5793	14.41495	14.66471667	0.060905856	0.131335499	0.154657988	0.024394467	0.099455534	0.122180536	0.173842544	0.079777628	0.063392928	0.00418654	0.008908893	0.010596811	0.00163207	0.007027534	0.00792483	0.011923929	0.005534367	0.00432282	-0.398933333	0.1473	-0.4425	0.822666667	-0.015466667	-0.532	-0.282233333	0.00045974	0.277007093	0.014051671	0.001942096	0.913888455	0.000381996	0.001975397
CST3	15.42145	15.16955	15.19085	14.9482	14.6318	15.136	14.8968	15.1819	15.1269	14.76075	15.42145	15.39205	15.8016	15.05	15.3019	15.5884	15.4888	15.3941	15.7045	15.2067	15.1622	15.06765	15.36305	15.17295	15.05935	15.21925	15.01135	15.26061667	14.90533333	15.06853333	15.19141667	15.3845	15.49043333	15.3578	15.20121667	15.09665	0.139692317	0.254818707	0.151246499	0.373257851	0.382547657	0.097160297	0.301074293	0.149714873	0.108853434	0.009153779	0.017095807	0.010037241	0.024570312	0.024865784	0.006272278	0.019603999	0.009848874	0.007210436	0.0692	-0.1632	0.315966667	0.4219	0.289266667	0.0098	-0.094766667	0.778595586	0.394141159	0.254170608	0.015285284	0.211211791	0.968356572	0.694607185
CSTA	NA	NA	NA	NA	NA	NA	NA	NA	NA	NA	NA	NA	NA	NA	NA	NA	NA	NA	NA	NA	NA	NA	NA	NA	NA	NA	14.0088	NA	NA	NA	NA	NA	NA	NA	NA	14.0088	NA	NA	NA	NA	NA	NA	NA	NA	NA	NA	NA	NA	NA	NA	NA	NA	NA	NA	NA	NA	NA	NA	NA	NA	NA	NA	NA	NA	NA	NA	NA	NA
CSTB	18.91905	18.84185	18.92085	18.9384	18.6305	18.7861	18.2078	18.6941	18.6236	17.96425	18.01435	18.20915	18.9461	18.701	18.6709	19.2873	18.973	19.0077	19.2568	18.6576	18.8074	18.95035	18.65465	18.74445	18.82775	18.64685	18.84755	18.89391667	18.785	18.5085	18.06258333	18.77266667	19.08933333	18.90726667	18.78315	18.77405	0.045100037	0.153952947	0.262788755	0.129378682	0.150949804	0.172319829	0.311833567	0.151601088	0.110602396	0.002387014	0.008195526	0.014198274	0.007162801	0.008040936	0.009027022	0.016492789	0.008071122	0.005891238	0.831333333	0.2765	0.264166667	0.580833333	0.398766667	0.720566667	0.711466667	0.000463552	0.190949962	0.205610426	0.032857131	0.165573567	0.00331757	0.001931639
CSTF1	13.9356	13.7447	13.7704	13.9696	14.1691	13.7935	14.5429	14.3492	14.6073	14.6245	14.4005	15.2242	14.7118	14.2256	14.1918	14.0595	14.1801	14.1882	15.0589	14.5859	14.4353	14.1664	14.4558	14.2848	13.2734	15.0317	13.5267	13.8169	13.9774	14.4998	14.74973333	14.3764	14.1426	14.69336667	14.30233333	13.94393333	0.103597249	0.187921446	0.134339533	0.425890788	0.290956148	0.07208058	0.32539369	0.145494513	0.950509055	0.007497865	0.013444664	0.009264923	0.028874474	0.020238457	0.005096699	0.022145618	0.010172782	0.068166494	-0.932833333	-0.5224	-0.1234	-0.3572	0.193566667	-0.4474	-0.8058	0.021088144	0.017291916	0.54131371	0.015372053	0.39483916	0.160207695	0.25130357
CSTF2	16.15635	16.11605	16.11495	16.4668	16.1757	16.1838	16.3082	16.3186	16.1858	16.37725	16.48925	16.25785	16.5751	16.4694	16.1347	16.2071	16.1337	16.0514	16.3411	16.1609	16.2106	16.29835	16.34875	16.28025	15.70455	15.80635	15.82585	16.12911667	16.27543333	16.27086667	16.37478333	16.39306667	16.13073333	16.23753333	16.30911667	15.77891667	0.023591171	0.165777873	0.073853188	0.115719719	0.229908946	0.077892383	0.093070206	0.035496526	0.065137265	0.001462645	0.010185773	0.004538983	0.007066947	0.014024767	0.004828818	0.005731795	0.002176484	0.00412812	-0.245666667	0.004566667	0.1222	-0.140133333	-0.033333333	-0.065666667	-0.595866667	0.022698643	0.967325419	0.430243653	0.086561373	0.652432568	0.400593503	0.00147753
CSTF2T	14.27405	13.64755	13.53565	12.4411	13.6081	13.953	14.4157	13.5203	12.9268	14.52225	14.41955	14.24345	12.8726	13.5916	13.2893	13.9043	13.6611	13.2882	14.6697	13.9012	13.2961	13.38165	14.00695	13.38985	13.45875	13.45355	13.33185	13.81908333	13.33406667	13.62093333	14.39508333	13.25116667	13.61786667	13.95566667	13.59281667	13.41471667	0.397965329	0.792326387	0.749533924	0.141001147	0.361013661	0.310317005	0.688417899	0.358673422	0.071811721	0.028798244	0.059421211	0.055028088	0.009795091	0.027243915	0.02278749	0.049328915	0.026386983	0.005353204	-0.576	-0.286866667	-0.369766667	-0.003066667	0.334733333	-0.802266667	-0.980366667	0.077411434	0.672341655	0.48434408	0.995089345	0.599357616	0.022645396	0.000427395
CSTF3	15.40155	15.14305	15.28455	15.1724	15.2393	15.7419	15.6951	15.5271	15.6093	16.14905	15.35235	15.56125	15.7873	15.3928	15.2603	14.6918	15.3239	15.4155	15.8161	15.3856	15.5802	15.42945	15.62275	15.58355	15.16495	15.27115	15.44435	15.27638333	15.38453333	15.6105	15.68755	15.48013333	15.14373333	15.59396667	15.54525	15.29348333	0.12944336	0.311291027	0.084006428	0.413093803	0.274139715	0.394056396	0.215579923	0.10218312	0.141032526	0.00847343	0.020234025	0.005381405	0.026332589	0.017709131	0.026021087	0.013824573	0.00657327	0.00922174	-0.411166667	-0.225966667	-0.130366667	-0.466766667	-0.016533333	-0.1423	-0.394066667	0.175295218	0.291564119	0.475016411	0.115251035	0.907467611	0.593513474	0.192940755
CT45A10	14.8327	14.6925	14.7676	NA	NA	NA	14.8366	14.8788	15.0905	14.5339	15.0475	15.0468	14.9931	15.2116	13.7075	14.7637	13.9506	13.7558	NA	14.571	NA	14.9049	14.9315	14.8773	13.815	14.0467	14.7557	14.76426667	NA	14.9353	14.87606667	14.6374	14.1567	14.571	14.90456667	14.2058	0.070159414	NA	0.136053262	0.296325232	0.812693712	0.534624644	NA	0.027101537	0.490116037	0.004751974	NA	0.00910951	0.019919596	0.055521726	0.037764779	NA	0.001818338	0.034501122	-0.1118	NA	-0.2979	-0.7786	-0.3643	0.0285	-0.670266667	0.559403916	NA	0.565152646	0.070859662	NA	0.876288494	0.112594873
CTAGE5.MIA2	13.27735	13.23375	13.23735	13.7969	14.1235	13.8174	13.1022	13.2902	13.1774	13.17195	13.42795	13.21325	13.7254	13.7755	13.9295	12.5574	13.2135	13.2379	13.6414	12.8355	13.1863	13.75365	13.19175	13.37075	13.53815	13.51255	13.30305	13.24948333	13.9126	13.18993333	13.27105	13.81013333	13.00293333	13.22106667	13.43871667	13.45125	0.024200275	0.182932146	0.094624592	0.13743955	0.106366364	0.386036013	0.404073314	0.287049653	0.128981665	0.001826507	0.013148667	0.007174001	0.010356343	0.007702052	0.029688379	0.030562838	0.021359901	0.009588824	-0.021566667	0.722666667	0.6202	-0.187	0.031133333	0.167666667	0.1802	0.802187826	0.003703994	0.001652615	0.460865679	0.902888475	0.41313034	0.173076891
CTBP1	14.8956	14.9146	14.9589	14.7825	14.9151	15.1069	15.0092	14.6589	14.9051	14.7031	15.1741	15.1591	16.2988	14.7944	14.4193	15.3237	14.7343	14.6587	15.352	14.8139	15.6489	14.8049	15.0337	15.0046	14.844	14.7609	13.8809	14.92303333	14.93483333	14.85773333	15.0121	15.17083333	14.90556667	15.2716	14.94773333	14.49526667	0.032481738	0.163097803	0.179889475	0.267706929	0.994689199	0.364081658	0.423266311	0.124550084	0.533677059	0.002176618	0.010920631	0.012107464	0.017832744	0.065565891	0.024425885	0.027715911	0.008332373	0.036817333	-0.089066667	0.0771	0.3131	0.047833333	0.413866667	-0.064366667	-0.516833333	0.59789508	0.61161075	0.6200624	0.848301833	0.1940815	0.724919856	0.208166914
CTBP2	15.3195	15.9238	15.8458	15.4948	15.3094	15.3159	16.3617	15.9067	16.0692	15.9751	15.9332	16.0793	16.0712	15.6191	15.6798	15.714	15.9424	15.8778	16.4138	16.1033	16.0146	15.7661	15.8896	15.7547	15.7492	16.6695	15.94	15.69636667	15.37336667	16.11253333	15.99586667	15.79003333	15.84473333	16.17723333	15.80346667	16.11956667	0.328697982	0.105214559	0.230574464	0.075231266	0.245381628	0.117735693	0.209618137	0.074811118	0.485717164	0.020941023	0.00684395	0.014310255	0.004703169	0.015540286	0.007430588	0.012957601	0.004733842	0.030132148	-0.2995	-0.739166667	-0.3225	-0.2678	0.0647	-0.1924	0.1237	0.198774172	0.007223604	0.172468434	0.147669847	0.737312504	0.034814898	0.685394016
CTCF	12.70015	12.56515	12.89185	11.83385	12.86785	12.75275	13.83885	13.40435	13.34075	12.99375	13.66235	13.07045	13.57145	12.74855	13.28905	NA	12.69405	12.26065	10.75715	13.20305	13.01775	12.46945	13.14565	13.39365	11.26535	13.57305	11.20045	12.71905	12.48481667	13.52798333	13.24218333	13.20301667	12.47735	12.32598333	13.00291667	12.01295	0.164167993	0.566683512	0.271090028	0.365890343	0.418141607	0.306460079	1.361804884	0.478347168	1.351475864	0.012907253	0.045389814	0.020039205	0.027630666	0.031670157	0.024561311	0.110482454	0.036787682	0.112501581	-0.523133333	-1.043166667	-0.324966667	-1.050633333	-1.202	-0.239266667	-1.229233333	0.086737715	0.045183855	0.321836632	0.026909965	0.208152766	0.529196614	0.202989622
CTDNEP1	NA	NA	NA	NA	NA	NA	NA	NA	12.111	NA	NA	NA	NA	NA	12.3399	NA	NA	NA	NA	11.6147	NA	NA	NA	NA	NA	NA	NA	NA	NA	12.111	NA	12.3399	NA	11.6147	NA	NA	NA	NA	NA	NA	NA	NA	NA	NA	NA	NA	NA	NA	NA	NA	NA	NA	NA	NA	NA	NA	0.2289	NA	-0.4963	NA	NA	NA	NA	NA	NA	NA	NA	NA
CTDP1	13.61895	14.01745	14.03625	14.2015	14.214	12.8491	14.2401	13.2	13.186	13.55965	13.49235	13.97725	13.0609	13.6755	13.1015	13.5893	14.1457	13.8619	14.5991	13.0209	13.1281	13.06315	13.31075	13.20475	13.14175	13.81525	14.10235	13.89088333	13.75486667	13.54203333	13.67641667	13.2793	13.86563333	13.5827	13.19288333	13.68645	0.2356887	0.784441842	0.604583992	0.26269344	0.343719246	0.278218787	0.881858651	0.124225816	0.493082316	0.01696715	0.057030131	0.044644994	0.019207768	0.025883838	0.02006535	0.064925136	0.009416123	0.036027042	0.214466667	0.212833333	-0.262733333	0.3236	0.040666667	-0.483533333	0.010033333	0.351934652	0.728613432	0.548606572	0.447097673	0.950636308	0.044916884	0.976675826
CTDSPL2	13.4368	13.554	13.6627	12.7983	12.8001	12.466	13.7867	13.708	13.6196	13.9863	13.3354	14.148	13.3673	13.5725	13.7932	13.4022	13.6417	13.6114	NA	13.5872	13.6098	13.7354	13.643	13.7926	12.975	13.2019	13.3056	13.55116667	12.68813333	13.70476667	13.82323333	13.57766667	13.55176667	13.5985	13.72366667	13.16083333	0.11297665	0.192375215	0.08359691	0.430142701	0.212997003	0.130411515	0.015980613	0.075487041	0.169082652	0.008337042	0.015161822	0.006099842	0.031117373	0.015687305	0.009623211	0.001175175	0.005500501	0.012847412	-0.272066667	-1.016633333	-0.1271	-0.153	-0.106266667	-0.099566667	-0.6624	0.349073497	0.001101756	0.390480207	0.1622984	0.189590296	0.713076589	0.068037289
CTH	NA	NA	NA	15.1705	13.8312	14.4447	12.9363	13.0548	13.018	NA	NA	NA	14.027	15.2765	13.8136	13.602	14.3117	13.2272	13.8288	12.6912	13.2626	NA	NA	NA	NA	13.29525	14.33195	NA	14.48213333	13.00303333	NA	14.37236667	13.71363333	13.26086667	NA	13.8136	NA	0.670434235	0.060651161	NA	0.790239017	0.550800838	0.568801981	NA	0.7330576	NA	0.046293886	0.004664386	NA	0.054983221	0.040164472	0.042893273	NA	0.053067817	NA	1.4791	1.369333333	0.7106	0.257833333	NA	NA	NA	0.019010603	0.04023816	0.090498404	0.478598646	NA	NA
CTIF	13.2185	12.7829	13.2466	13.4361	13.1357	13.6604	13.1016	12.9709	13.1409	13.0633	13.0025	13.2306	13.0456	13.4332	12.5271	13.5618	13.8699	13.7076	13.3847	13.0507	13.0921	11.9841	12.6516	12.6574	14.4464	14.3831	14.1576	13.08266667	13.41073333	13.07113333	13.0988	13.00196667	13.7131	13.17583333	12.43103333	14.32903333	0.259985468	0.263268159	0.089000918	0.118121082	0.454623144	0.154123619	0.182064421	0.387066484	0.151801724	0.019872513	0.019631153	0.006808967	0.009017703	0.034965721	0.011239152	0.013818057	0.031137113	0.010593996	-0.016133333	0.3396	-0.069166667	0.641966667	0.1047	-0.667766667	1.230233333	0.926754296	0.101734891	0.808700947	0.003346092	0.421445281	0.046021724	0.000377612
CTNNA1	16.54015	16.51665	16.45895	16.4269	16.5796	16.5404	16.7064	16.5203	16.4123	16.63905	16.53955	16.65665	16.5557	16.8545	16.518	16.7079	16.647	16.5981	16.0048	16.2	16.319	16.51155	16.54065	16.48305	16.54725	16.71585	16.70275	16.50525	16.51563333	16.54633333	16.61175	16.64273333	16.651	16.1746	16.51175	16.65528333	0.041783131	0.079305506	0.148768287	0.06314325	0.184361502	0.055009181	0.158632531	0.028800521	0.09378861	0.002531505	0.004801845	0.008991012	0.00380112	0.011077598	0.003303656	0.009807509	0.001744244	0.005631163	-0.1065	-0.0307	0.0964	0.104666667	-0.371733333	-0.1	0.043533333	0.071496498	0.768220068	0.51980084	0.316816963	0.041530004	0.067073888	0.541336075
CTNNA2	15.27715	15.05155	16.24885	15.3989	15.1014	15.0065	15.771	14.9493	15.5033	14.79765	15.22605	15.15755	14.5363	15.5938	15.1696	15.4766	15.1235	15.2234	16.0018	14.7315	15.2092	15.12065	15.19235	14.91045	16.14605	16.11325	16.23645	15.52585	15.16893333	15.40786667	15.06041667	15.0999	15.2745	15.31416667	15.07448333	16.16525	0.636215836	0.20473154	0.419080378	0.230125625	0.532184301	0.18201184	0.641622181	0.14651083	0.063804702	0.040977843	0.013496766	0.027199118	0.015280163	0.035244227	0.011916059	0.041897296	0.009719128	0.003947028	0.465433333	-0.238933333	-0.307966667	-0.133366667	-0.0937	0.014066667	1.104833333	0.299301398	0.425054061	0.475050622	0.63974104	0.842638083	0.93312896	0.001315573
CTNNAL1	NA	13.8199	13.6973	NA	NA	16.87175	13.80855	13.54735	14.11695	NA	14.0423	14.0152	NA	NA	NA	NA	13.17535	NA	13.67245	13.70865	14.00545	NA	NA	13.6169	NA	NA	13.4811	13.7586	16.87175	13.82428333	14.02875	NA	13.17535	13.79551667	13.6169	13.4811	0.086691291	NA	0.28512575	0.019162594	NA	NA	0.182706358	NA	NA	0.00630088	NA	0.020624993	0.001365952	NA	NA	0.013243894	NA	NA	-0.27015	3.047466667	NA	-0.648933333	-0.028766667	-0.41185	-0.54765	0.049989477	NA	NA	NA	0.890145258	NA	NA
CTNNB1	17.5349	17.3607	17.1505	15.6771	15.7776	15.5279	16.497	16.7602	16.7352	17.3468	17.3033	14.1978	17.7389	17.2767	17.2482	15.8013	16.1884	16.3371	15.8638	16.1599	16.2881	15.2968	15.4257	15.2095	13.7837	13.9313	17.2285	17.3487	15.66086667	16.66413333	16.28263333	17.42126667	16.10893333	16.10393333	15.31066667	14.98116667	0.192480752	0.12563902	0.145280464	1.805649629	0.275447388	0.276598307	0.217616229	0.108764991	1.94764647	0.011094823	0.008022482	0.008718153	0.110894202	0.015810985	0.017170492	0.013513235	0.00710387	0.130006328	1.066066667	-1.003266667	0.757133333	-0.5552	-0.5602	-0.971966667	-1.301466667	0.366726656	0.000827043	0.013574012	0.037006718	0.020684714	0.404710299	0.44382358
CTNNBIP1	14.9116	14.8426	14.5992	NA	NA	NA	NA	NA	NA	15.3898	NA	NA	NA	NA	NA	15.1507	NA	NA	NA	NA	NA	15.7146	15.4761	15.7716	NA	NA	14.6054	14.78446667	NA	NA	15.3898	NA	15.1507	NA	15.6541	14.6054	0.164112929	NA	NA	NA	NA	NA	NA	0.156764951	NA	0.011100362	NA	NA	NA	NA	NA	NA	0.010014306	NA	-0.605333333	NA	NA	NA	NA	0.2643	-0.7844	NA	NA	NA	NA	NA	NA	NA
CTNNBL1	14.88005	15.11615	15.29105	14.8111	15.4468	15.3378	15.2694	15.2485	15.8004	15.68495	15.59575	15.47645	15.3761	15.5805	15.4225	15.1522	14.7882	15.1748	15.9396	15.4521	15.5545	15.46165	15.46115	15.54945	14.68455	14.82435	15.04395	15.09575	15.19856667	15.43943333	15.58571667	15.4597	15.0384	15.64873333	15.49075	14.85095	0.206258018	0.339953031	0.312780919	0.104611488	0.107157454	0.216974008	0.25704864	0.050836306	0.181170527	0.013663317	0.02236744	0.020258575	0.00671201	0.006931406	0.014427998	0.016426163	0.00328172	0.012199255	-0.489966667	-0.240866667	0.020266667	-0.401033333	0.2093	-0.094966667	-0.734766667	0.021400481	0.417537157	0.920558577	0.142098555	0.421170795	0.2301981	0.003690972
CTNND1	16.4033	16.2821	16.2453	15.5956	15.7455	15.6769	16.3498	16.3117	16.2309	16.0631	16.5228	16.2003	16.344	15.9948	16.2986	15.8855	16.2109	16.1638	16.2472	16.0225	16.1211	15.7889	15.8449	15.7805	16.1273	16.2219	16.0861	16.31023333	15.67266667	16.29746667	16.26206667	16.21246667	16.08673333	16.13026667	15.80476667	16.1451	0.08267172	0.075039612	0.060714441	0.235992295	0.189866725	0.175857167	0.112630117	0.035009332	0.069627868	0.005068702	0.004787929	0.003725391	0.014511827	0.011711156	0.010931813	0.006982533	0.002215112	0.004312632	0.048166667	-0.6248	-0.085	-0.210733333	-0.1672	-0.4573	-0.116966667	0.755410846	0.000360433	0.501159832	0.121287788	0.086361371	0.02937877	0.456549997
CTPS1	16.1037	16.0804	16.2681	16.5067	16.2904	16.3362	16.4099	16.33	16.5582	15.7855	15.9873	16.4	16.5926	16.4514	16.3397	16.1573	16.092	15.986	16.7819	16.2332	16.448	16.406	16.4472	16.3774	16.4336	16.302	16.4751	16.15073333	16.37776667	16.4327	16.0576	16.46123333	16.07843333	16.4877	16.4102	16.40356667	0.102307983	0.11398361	0.115795898	0.31322377	0.126736433	0.086452087	0.276495913	0.03508903	0.090373687	0.006334572	0.006959655	0.007046675	0.019506263	0.007699085	0.005376897	0.016769829	0.002138245	0.005509393	0.093133333	-0.054933333	0.028533333	-0.354266667	0.055	0.3526	0.345966667	0.650084614	0.58960269	0.787735844	0.013198279	0.76654113	0.12471067	0.139901563
CTPS2	NA	13.68	NA	14.8477	14.6054	15.0644	14.6507	14.3399	14.3545	NA	NA	14.1905	14.3702	14.8666	14.8356	14.5595	15.0504	15.0223	15.382	15.1222	15.0224	14.838	15.162	15.0672	15.5944	14.8574	14.4135	13.68	14.83916667	14.44836667	14.1905	14.6908	14.8774	15.17553333	15.0224	14.9551	NA	0.229618952	0.175377802	NA	0.27808006	0.275667753	0.185637748	0.166581151	0.596481492	NA	0.015473844	0.012138244	NA	0.018928858	0.018529296	0.0122327	0.011088851	0.039884821	-0.5105	0.3908	0.242433333	0.429033333	0.727166667	0.8319	0.7646	NA	0.079143609	0.270620916	0.085311784	0.007862531	NA	NA
CTR9	14.04255	13.71065	14.00655	13.8577	13.9599	13.7296	14.6003	13.6751	14.2653	14.18195	14.14505	14.36225	14.7023	14.4249	14.3571	13.793	14.0053	13.6946	14.19	14.2414	14.0938	14.27755	14.27875	14.45405	13.56045	13.55835	13.95885	13.91991667	13.84906667	14.18023333	14.22975	14.49476667	13.83096667	14.17506667	14.33678333	13.69255	0.182121946	0.115392475	0.468429305	0.116222158	0.18289826	0.158791446	0.074924584	0.101557685	0.230624955	0.013083551	0.008332148	0.033033963	0.008167547	0.012618227	0.011480864	0.00528566	0.007083715	0.016843098	-0.309833333	-0.331166667	0.314533333	-0.349266667	-0.005166667	0.107033333	-0.5372	0.06792338	0.300210485	0.339586961	0.288429304	0.985852798	0.295954286	0.022700097
CTSA	17.44845	17.36235	17.54605	16.7892	16.5962	16.8172	17.0906	17.13	17.1527	16.67295	16.78835	16.89495	17.6883	17.3264	17.2742	17.676	17.658	17.6483	17.5361	17.2139	17.2304	17.44315	17.40935	17.44395	17.02605	17.02325	17.09845	17.45228333	16.7342	17.12443333	16.78541667	17.42963333	17.66076667	17.3268	17.43215	17.04925	0.091909974	0.120328716	0.03142202	0.111029065	0.225527256	0.014055722	0.181446769	0.01974943	0.042631444	0.005266358	0.007190587	0.001834923	0.006614615	0.0129393	0.000795873	0.01047203	0.001132931	0.002500488	0.666866667	-0.390233333	0.3052	0.536333333	0.202366667	0.646733333	0.263833333	0.001315342	0.005561802	0.081002083	1.12E-05	0.129726608	0.000576796	0.018423416
CTSB	20.3538	20.3229	20.2827	19.7763	19.4083	19.7135	20.4527	20.2822	20.5389	20.2198	20.4514	20.3095	20.8379	20.2961	20.5566	20.3884	20.4695	20.5052	19.805	20.0017	19.9276	20.2774	20.4781	20.2788	20.2125	20.3384	20.1486	20.3198	19.6327	20.4246	20.3269	20.56353333	20.45436667	19.91143333	20.34476667	20.23316667	0.035651227	0.196856496	0.130636633	0.116776325	0.270966535	0.059852513	0.099341549	0.115472176	0.096572995	0.001754507	0.01002697	0.006396044	0.005744916	0.013177042	0.002926148	0.004989171	0.005675768	0.004773004	-0.0071	-0.7919	0.138933333	0.029766667	-0.513166667	0.017866667	-0.093733333	0.924619632	0.00437941	0.468546489	0.737883441	0.005632675	0.859710244	0.344341925
CTSC	15.67675	15.80505	15.71905	15.2735	16.3865	15.4262	15.5594	15.7249	15.7177	17.20415	15.60185	15.41535	16.2802	15.6979	15.9598	15.3853	15.3256	15.544	16.1413	15.4324	16.5677	15.72465	15.74075	15.48015	15.45885	15.38545	15.84705	15.73361667	15.6954	15.66733333	16.07378333	15.9793	15.4183	16.04713333	15.64851667	15.56378333	0.065378615	0.603360365	0.093542308	0.983357597	0.291639349	0.112877766	0.573478023	0.146031857	0.248046152	0.004155346	0.03844186	0.005970532	0.061177731	0.018251072	0.007321025	0.035737101	0.009331994	0.015937394	-0.340166667	0.028066667	0.311966667	-0.249033333	0.3798	-0.425266667	-0.51	0.582149644	0.940364433	0.152459688	0.042292936	0.320846919	0.499876527	0.432902211
CTSD	19.82535	19.89745	19.89405	19.6305	19.5344	19.5113	19.2726	19.3829	19.4298	18.67715	19.01075	19.01905	19.9531	19.631	19.7071	19.9959	19.8748	19.8336	19.6418	19.6182	19.3958	19.30695	19.48975	19.19265	20.10785	20.22335	19.77125	19.87228333	19.55873333	19.36176667	18.90231667	19.76373333	19.90143333	19.55193333	19.32978333	20.03415	0.040680995	0.063215847	0.080702685	0.195044209	0.168352616	0.08436423	0.135729339	0.149860346	0.234887995	0.002047122	0.003232103	0.004168147	0.010318535	0.00851826	0.004239103	0.006941991	0.007752821	0.01172438	0.969966667	0.196966667	0.401966667	0.539666667	0.190166667	0.427466667	1.131833333	0.001083276	0.029162927	0.020311147	0.00131991	0.105321407	0.03954567	0.00302408
CTSF	15.9458	16.036	16.0753	NA	NA	NA	NA	14.6462	NA	14.9417	13.9707	NA	14.6594	NA	NA	15.4875	16.4519	15.9825	NA	14.8956	14.7395	14.8041	14.6677	14.8956	14.5707	14.6511	14.9574	16.01903333	NA	14.6462	14.4562	14.6594	15.97396667	14.81755	14.78913333	14.7264	0.06639626	NA	NA	0.686600685	NA	0.482256626	0.110379369	0.1146848	0.20405095	0.004144836	NA	NA	0.04749524	NA	0.030190161	0.007449232	0.007754667	0.013856132	1.562833333	NA	0.0132	1.327766667	0.17135	0.332933333	0.2702	0.023444567	NA	NA	NA	NA	0.436555509	0.540684107
CTSH	13.9884	14.7525	14.692	NA	NA	NA	NA	NA	NA	14.595	NA	NA	14.5946	NA	NA	NA	NA	14.4945	NA	NA	NA	14.555	13.7398	14.7473	13.6246	12.9915	14.5341	14.47763333	NA	NA	14.595	14.5946	14.4945	NA	14.34736667	13.71673333	0.424766999	NA	NA	NA	NA	NA	NA	0.534881074	0.775416084	0.029339533	NA	NA	NA	NA	NA	NA	0.037280784	0.056530667	-0.117366667	NA	NA	NA	NA	-0.247633333	-0.878266667	NA	NA	NA	NA	NA	NA	NA
CTSL	17.2758	17.2797	17.2662	16.0651	17.0587	17.1062	16.7452	17.6517	17.6262	16.8079	17.161	16.988	16.9432	17.2711	17.4975	16.6293	17	17.9704	16.178	16.7337	16.7314	16.7193	16.7025	16.7199	16.8649	17.1504	17.012	17.2739	16.74333333	17.34103333	16.98563333	17.23726667	17.1999	16.5477	16.7139	17.0091	0.006947661	0.587847262	0.516164299	0.176561897	0.278694534	0.692536865	0.320171657	0.009877247	0.142772091	0.000402206	0.035109333	0.029765487	0.010394779	0.01616814	0.040264005	0.019348408	0.00059096	0.008393865	0.288266667	-0.5977	-0.103766667	-0.141133333	-0.793333333	-0.271733333	0.023466667	0.047553317	0.256294173	0.77459161	0.79120701	0.086464784	0.056301687	0.866635315
CTSS	NA	NA	NA	NA	NA	NA	NA	12.8309	NA	NA	NA	NA	13.2358	13.2853	13.1891	NA	NA	13.4019	NA	NA	NA	NA	NA	NA	NA	NA	NA	NA	NA	12.8309	NA	13.23673333	13.4019	NA	NA	NA	NA	NA	NA	NA	0.048106791	NA	NA	NA	NA	NA	NA	NA	NA	0.00363434	NA	NA	NA	NA	NA	NA	0.405833333	0.571	NA	NA	NA	NA	NA	NA	NA	NA	NA	NA
CTSV	16.5798	16.4464	16.3767	16.09895	NA	NA	NA	NA	NA	NA	15.9686	16.1021	NA	NA	NA	15.83825	NA	NA	NA	NA	NA	NA	15.8036	15.7187	NA	15.0549	15.0672	16.46763333	16.09895	NA	16.03535	NA	15.83825	NA	15.76115	15.06105	0.10320147	NA	NA	0.094398755	NA	NA	NA	0.060033366	0.008697413	0.006266928	NA	NA	0.005886916	NA	NA	NA	0.003808946	0.000577477	0.432283333	NA	NA	NA	NA	-0.2742	-0.9743	0.01802502	NA	NA	NA	NA	0.074096454	0.004700217
CTSZ	16.4333	16.5241	16.2994	16.0035	15.7377	15.9535	16.4813	16.4367	16.3775	16.3877	16.3673	16.3385	16.4837	16.3459	16.304	16.6752	16.803	16.7148	16.5725	16.275	16.327	16.3013	16.2474	16.264	16.5396	16.5299	16.4983	16.41893333	15.89823333	16.43183333	16.3645	16.37786667	16.731	16.3915	16.2709	16.5226	0.113036823	0.141255844	0.052070849	0.024719223	0.094018207	0.065422015	0.158892259	0.027604529	0.021596064	0.006884541	0.008885003	0.003168901	0.001510539	0.005740565	0.003910227	0.009693576	0.001696558	0.001307062	0.054433333	-0.5336	-0.053966667	0.299166667	-0.040333333	-0.0936	0.1581	0.460906554	0.003569226	0.433530003	0.003447632	0.697544977	0.011919953	0.001128401
CTTN	17.2622	17.2091	17.2786	16.816	16.6423	16.745	17.1852	17.2005	17.1691	16.6981	16.4109	16.6371	17.349	17.0655	17.0282	17.1364	17.2267	17.2092	16.3555	16.8608	17.1191	17.0213	17.1784	17.0343	17.3757	17.0598	17.4531	17.24996667	16.73443333	17.18493333	16.58203333	17.14756667	17.19076667	16.77846667	17.078	17.2962	0.036329098	0.08733077	0.015701698	0.151311643	0.175440484	0.047889073	0.388400983	0.087191571	0.20835405	0.002106039	0.005218627	0.00091369	0.009125036	0.010231217	0.002785744	0.023148777	0.005105491	0.012046233	0.667933333	-0.4505	-0.037366667	0.005833333	-0.406466667	0.495966667	0.714166667	0.001747824	0.000922339	0.731908413	0.850886728	0.144356796	0.007934848	0.00862443
CTTNBP2	13.07995	12.70615	13.23405	NA	NA	NA	14.22305	12.42765	NA	13.26645	13.19545	NA	NA	NA	NA	13.19545	14.13895	13.38835	NA	12.56495	11.76385	NA	NA	NA	NA	NA	NA	13.00671667	NA	13.32535	13.23095	NA	13.57425	12.1644	NA	NA	0.2714626	NA	1.269539515	0.050204581	NA	0.498464813	0.566463242	NA	NA	0.020870955	NA	0.095272508	0.00379448	NA	0.036721352	0.046567298	NA	NA	-0.224233333	NA	NA	0.2489	-1.16095	NA	NA	0.352107196	NA	NA	0.766378214	0.359013254	NA	NA
CTTNBP2NL	13.45675	13.52235	13.57605	13.1343	13.9627	13.2918	13.7123	13.5187	13.8327	13.46695	13.51505	13.58515	12.898	13.4017	13.886	13.7278	13.586	13.5851	11.6891	13.4459	13.5171	13.15155	13.23845	13.07015	13.59945	13.83075	13.83065	13.51838333	13.46293333	13.6879	13.52238333	13.39523333	13.63296667	12.88403333	13.15338333	13.75361667	0.059748835	0.439916587	0.158415656	0.05944025	0.494031743	0.082129309	1.035454786	0.084164977	0.133512259	0.004419821	0.032676132	0.011573408	0.004395693	0.03688116	0.006024317	0.080367286	0.006398732	0.009707429	-0.004	-0.224966667	-0.292666667	-0.054933333	-0.803866667	-0.369	0.231233333	0.938432975	0.451512275	0.383857976	0.622131855	0.254528218	0.003436038	0.051880772
CUEDC2	13.93325	13.72835	13.69045	NA	NA	13.9252	14.6289	14.0379	14.0112	14.21675	14.25305	14.01375	15.0376	13.8742	13.7749	14.0889	13.4715	13.3959	14.7351	13.9828	14.0495	14.16705	14.41575	14.00865	13.99805	14.06905	13.76535	13.78401667	13.9252	14.226	14.16118333	14.2289	13.6521	14.2558	14.19715	13.94415	0.130621757	NA	0.349176932	0.128964582	0.702112448	0.380163807	0.41642357	0.205212353	0.158862614	0.00947632	NA	0.024544983	0.009106907	0.049344113	0.027846544	0.029210817	0.014454475	0.011392779	-0.377166667	-0.3008	0.0029	-0.5739	0.0298	0.035966667	-0.217033333	0.023608878	NA	0.995195826	0.126438563	0.928900415	0.809837482	0.140064004
CUL1	16.61165	16.06985	15.70455	15.7789	15.5422	15.5828	16.1176	15.8426	16.0197	15.93635	15.77225	15.11645	15.8674	15.6931	15.6151	15.5204	15.63	15.4539	16.0569	15.7384	15.8245	15.89695	15.67125	14.02505	16.06715	15.49305	15.64245	16.12868333	15.63463333	15.9933	15.60835	15.7252	15.53476667	15.87326667	15.19775	15.73421667	0.456402918	0.126577025	0.13938784	0.433827627	0.129176739	0.088924706	0.16475498	1.021838583	0.297848188	0.028297593	0.008095938	0.00871539	0.027794586	0.008214633	0.005724238	0.0103794	0.067236175	0.018929966	0.520333333	-0.358666667	-0.2681	-0.458533333	-0.120033333	-0.4106	0.125866667	0.225609485	0.029949365	0.070941256	0.008625979	0.389915077	0.556618275	0.699921001
CUL2	15.3723	13.5321	13.6739	14.7702	14.0756	14.1087	14.0546	13.9601	14.0292	14.2513	14.7335	13.1767	14.0652	14.2312	14.1228	14.6716	14.3147	14.1592	13.6644	14.227	13.5327	14.1276	14.1811	14.231	14.0898	13.7557	13.4191	14.19276667	14.31816667	14.01463333	14.05383333	14.13973333	14.38183333	13.80803333	14.1799	13.75486667	1.023963365	0.39182203	0.048905044	0.796963847	0.084285546	0.262713919	0.368762828	0.051710444	0.335350777	0.072146847	0.027365377	0.00348957	0.056707934	0.005960901	0.018267067	0.026706398	0.003646742	0.024380518	0.138933333	0.303533333	0.1251	0.3672	-0.2066	0.126066667	-0.298966667	0.861895739	0.253855297	0.090252142	0.075986596	0.390543803	0.798076514	0.581513944
CUL3	17.86045	14.56475	14.76325	14.4206	13.8756	14.4531	14.4911	14.694	14.1523	14.46785	14.57465	14.50485	14.6749	14.0461	14.5615	14.6125	14.5853	14.532	14.8265	14.5348	14.6539	14.16315	13.30505	14.36425	14.49075	17.51355	14.67295	15.72948333	14.24976667	14.4458	14.51578333	14.4275	14.5766	14.67173333	13.94415	15.55908333	1.848138188	0.324445039	0.273676433	0.054232954	0.335133347	0.040949115	0.146665413	0.562536141	1.695067601	0.117495162	0.022768446	0.018945052	0.003736137	0.023228789	0.002809236	0.009996461	0.040342089	0.108943925	1.2137	-0.196033333	-0.0183	0.1308	0.225933333	-0.571633333	1.0433	0.319038752	0.468558296	0.945119296	0.458929384	0.276065125	0.154665701	0.346685476
CUL4A	14.947	15.0181	15.0573	15.0571	14.7379	15.004	15.0159	15.0593	15.2316	14.505	15.7439	15.1368	14.8545	14.9756	14.9884	15.0609	15.1011	15.0444	15.0287	15.2623	15.1025	15.0389	15.3973	15.5901	14.8044	14.8383	15.0499	15.00746667	14.933	15.10226667	15.12856667	14.9395	15.0688	15.13116667	15.3421	14.89753333	0.055913534	0.171034821	0.114088664	0.619491036	0.07388985	0.029163847	0.119409268	0.279715284	0.133037601	0.003725714	0.01145348	0.007554407	0.040948429	0.004945939	0.00193538	0.00789161	0.018231877	0.008930176	-0.1211	-0.169266667	-0.162766667	-0.033466667	0.0289	0.213533333	-0.231033333	0.752906181	0.227013207	0.106737292	0.648336398	0.776927551	0.61526398	0.561971671
CUL4B	15.41095	15.29305	15.43185	15.08	14.8226	14.7346	15.2645	15.2516	15.2232	14.92925	15.72625	15.33815	15.1095	15.1107	15.0375	15.1511	15.2092	15.2303	15.196	15.2059	15.2151	15.04365	15.25715	15.10095	15.13485	15.09285	15.12155	15.37861667	14.87906667	15.24643333	15.33121667	15.0859	15.19686667	15.20566667	15.13391667	15.11641667	0.07483611	0.179489981	0.021129206	0.398545234	0.041919924	0.04101516	0.009552138	0.11050187	0.021465399	0.004866245	0.012063255	0.001385846	0.025995669	0.002778749	0.002698922	0.000628196	0.007301604	0.001420006	0.0474	-0.367366667	-0.160533333	-0.049566667	-0.040766667	-0.1973	-0.2148	0.849438692	0.024434132	0.004070362	0.136277716	0.038211052	0.455080906	0.404024725
CUL5	NA	14.436	19.9756	14.3803	14.0556	14.1849	14.0435	13.87	14.165	14.1806	13.84	14.1107	14.1564	14.1806	14.2151	13.9892	14.3607	14.2394	14.2877	14.2162	14.131	14.3405	19.5609	14.0501	13.929	13.9444	14.4364	17.2058	14.20693333	14.02616667	14.04376667	14.18403333	14.19643333	14.21163333	15.98383333	14.10326667	3.917088725	0.163467499	0.148261874	0.179894812	0.029500226	0.189440395	0.07844975	3.101231609	0.288604666	0.227660947	0.011506178	0.010570377	0.012809584	0.002079819	0.013344225	0.005520108	0.19402302	0.020463675	3.162033333	0.180766667	0.157866667	0.170266667	0.185466667	1.940066667	0.0595	0.223873822	0.228973294	0.144749204	0.287462825	0.127988889	0.340234389	0.776968071
CUL7	13.1333	NA	10.5465	11.4057	12.2684	12.1971	12.396	12.2338	12.2991	12.4816	12.9584	12.3928	12.1625	13.1834	11.7395	12.5452	12.4957	12.3424	12.6308	12.5361	12.6151	12.0444	11.6708	12.0185	12.2241	12.3424	12.4015	11.8399	11.95706667	12.30963333	12.61093333	12.3618	12.4611	12.594	11.91123333	12.32266667	1.829143822	0.478826507	0.081611417	0.304172933	0.742295204	0.105734715	0.050753621	0.208623688	0.090331298	0.154489803	0.040045483	0.006629882	0.02411978	0.060047502	0.008485183	0.004029984	0.017514869	0.007330499	-0.771033333	-0.352566667	0.052166667	0.151466667	0.284366667	-0.6997	-0.288266667	0.493009957	0.277080244	0.909529352	0.120976122	0.006862541	0.030337065	0.190701569
CUSTOS	13.6162	14.0143	13.3275	NA	NA	13.5688	13.9143	14.0793	13.6671	13.8875	13.8555	13.8707	14.2041	11.9526	13.8289	NA	14.0073	13.4377	NA	13.4958	14.3501	13.7152	13.731	13.912	13.7395	13.808	13.8498	13.65266667	13.5688	13.8869	13.87123333	13.32853333	13.7225	13.92295	13.78606667	13.7991	0.344849131	NA	0.207461515	0.016006665	1.206270353	0.402768023	0.604081323	0.109347215	0.055685995	0.025258738	NA	0.014939368	0.001153947	0.090502857	0.029350922	0.043387452	0.00793172	0.00403548	-0.218566667	-0.3181	-0.558366667	-0.1644	0.03605	-0.085166667	-0.072133333	0.334403201	NA	0.473649977	0.57571673	0.925299929	0.252847669	0.097290382
CUTA	18.3946	18.4967	18.8516	17.7365	18.0788	18.4447	18.2861	18.2374	18.5848	18.0027	18.2055	17.6768	18.388	18.0418	18.1808	17.8609	18.0707	18.4842	18.4685	18.8938	18.2924	18.2127	18.171	18.3595	18.4217	17.8965	18.619	18.58096667	18.08666667	18.36943333	17.96166667	18.20353333	18.1386	18.55156667	18.24773333	18.3124	0.239870597	0.354165531	0.188095782	0.266727808	0.174215996	0.317149066	0.30918529	0.099012945	0.373445351	0.012909479	0.019581581	0.010239607	0.014849836	0.009570449	0.01748476	0.016666263	0.005426041	0.020393032	0.6193	-0.282766667	-0.1659	-0.230833333	0.182133333	0.286066667	0.350733333	0.040329275	0.289026457	0.325121482	0.339217313	0.432580353	0.156560936	0.256172997
CUTC	14.11535	13.92965	14.35565	14.2073	13.9076	14.2511	13.7039	13.8843	13.8855	13.64915	13.83275	14.26475	13.6567	13.9475	13.54	14.3155	13.7175	14.0997	15.5062	13.841	13.915	13.88555	14.11405	13.33795	13.44245	13.99585	12.65975	14.13355	14.122	13.82456667	13.91555	13.71473333	14.04423333	14.42073333	13.77918333	13.36601667	0.213582373	0.186962911	0.104502121	0.316042276	0.209857007	0.30283397	0.940769586	0.398833553	0.671321341	0.015111729	0.013239124	0.007559161	0.022711447	0.015301574	0.021562869	0.065237292	0.028944644	0.050225984	0.218	0.297433333	-0.109833333	0.219666667	0.596166667	-0.136366667	-0.549533333	0.378264932	0.073935135	0.462624159	0.30067391	0.336628452	0.666675001	0.268853863
CUX1	13.4701	13.6025	13.8393	13.9183	14.5723	NA	13.9681	13.7886	13.762	14.1607	14.0823	13.6821	13.9533	13.9934	13.5423	12.738	13.348	13.0905	13.6435	13.2733	12.4547	13.7618	13.7234	13.7833	13.2144	13.5386	13.5211	13.6373	14.2453	13.83956667	13.97503333	13.82966667	13.05883333	13.12383333	13.75616667	13.4247	0.187043952	0.462447835	0.112104876	0.256698448	0.249673193	0.306230442	0.608330974	0.030344741	0.182335213	0.013715615	0.032463187	0.008100317	0.01836836	0.01805345	0.023450061	0.046353147	0.002205901	0.01358207	-0.337733333	0.405733333	-0.0099	-0.780733333	-0.715733333	-0.218866667	-0.550333333	0.139313817	0.213397688	0.953048547	0.01429818	0.115573924	0.216381719	0.038881836
CWC15	14.8001	14.8231	14.6547	15.0784	14.309	14.7132	14.5316	14.6124	13.549	15.1331	14.673	14.6782	13.3757	14.6816	14.3909	15.122	14.8844	14.651	NA	14.7477	13.3775	14.5216	14.5484	14.1502	14.4507	14.6087	14.2691	14.7593	14.7002	14.231	14.8281	14.1494	14.8858	14.0626	14.40673333	14.44283333	0.091313307	0.384864703	0.592009426	0.264150544	0.685627734	0.235503121	0.968877712	0.222568132	0.169936616	0.006186832	0.026180916	0.041599988	0.017814187	0.048456312	0.015820656	0.068897481	0.015448896	0.011766155	-0.0688	0.4692	-0.0816	0.6548	-0.1684	-0.421366667	-0.385266667	0.691783045	0.313884941	0.883570618	0.149669952	0.819064125	0.10215615	0.100825471
CWC22	12.5897	12.4357	12.3872	13.00535	12.70245	12.88245	12.59225	12.05535	12.30885	12.7943	12.6471	12.3905	11.92355	13.10015	12.62785	12.53745	12.36745	12.16485	NA	12.36795	11.94055	12.4758	12.4697	12.5492	11.9934	12.126	12.384	12.47086667	12.86341667	12.31881667	12.61063333	12.55051667	12.35658333	12.15425	12.49823333	12.1678	0.105731184	0.152344358	0.268588725	0.204355018	0.592099842	0.186537539	0.302217438	0.044243681	0.198626584	0.008478255	0.011843227	0.021803127	0.016204977	0.047177328	0.015096207	0.024865166	0.003539995	0.016323952	-0.139766667	0.5446	0.2317	0.037766667	-0.164566667	-0.1124	-0.442833333	0.352096741	0.03785073	0.570474942	0.85121107	0.56584058	0.404511034	0.054575717
CWC25	13.39755	14.29165	18.17295	NA	NA	NA	14.5073	18.6362	14.1379	15.27075	18.27995	18.38005	15.6903	NA	14.7812	NA	NA	16.3809	14.5676	16.9791	12.85122	13.48715	13.47405	13.59735	18.52995	18.26035	13.02265	15.28738333	NA	15.76046667	17.31025	15.23575	16.3809	14.79930667	13.51951667	16.60431667	2.538646282	NA	2.497297688	1.766967795	0.642830775	NA	2.073671697	0.067723137	3.104742038	0.166061531	NA	0.158453283	0.102076388	0.042192263	NA	0.140119517	0.005009287	0.18698403	-2.022866667	NA	-0.524716667	0.620433333	-0.96116	-3.790733333	-0.705933333	0.320607464	NA	0.799531855	NA	0.635067581	0.020598213	0.749374159
CWC27	14.09305	14.22005	14.02685	NA	NA	NA	13.59275	14.20315	14.06125	14.27805	13.97775	13.85475	14.12335	NA	NA	12.90535	NA	14.05065	13.95395	NA	13.24225	13.74015	13.85475	14.31985	13.53375	13.36215	14.57225	14.11331667	NA	13.95238333	14.03685	14.12335	13.478	13.5981	13.97158333	13.82271667	0.098181533	NA	0.319430749	0.217750614	NA	0.809849396	0.503247896	0.307002514	0.654760875	0.006956659	NA	0.02289435	0.015512783	NA	0.060086763	0.037008692	0.021973352	0.047368465	0.076466667	NA	0.170966667	-0.474383333	-0.354283333	-0.065266667	-0.214133333	0.608790201	NA	NA	0.403329707	0.393490147	0.778877169	0.619426817
CWF19L1	15.661	15.5892	15.4693	15.4894	15.2883	15.4073	15.8235	15.6352	15.717	15.6052	15.6988	15.6103	15.8126	15.6162	15.2018	15.3856	15.2248	15.3186	15.8672	15.6116	15.7019	15.8622	15.8308	15.8747	15.6129	15.5045	15.5414	15.57316667	15.395	15.72523333	15.6381	15.54353333	15.30966667	15.7269	15.8559	15.55293333	0.096850521	0.10111266	0.094419613	0.052629554	0.311816442	0.080771365	0.129620947	0.022617913	0.055112642	0.006219064	0.00656789	0.006004338	0.00336547	0.020060847	0.005275841	0.00824199	0.001426467	0.003543553	-0.064933333	-0.330233333	-0.1817	-0.415566667	0.001666667	0.2178	-0.085166667	0.365259845	0.014440848	0.388757558	0.004414516	0.98649999	0.002753147	0.124989613
CXADR	14.41865	14.34235	14.88885	NA	NA	NA	14.0449	14.0096	14.4333	14.16085	14.42955	14.31975	14.7707	14.5515	14.3805	NA	14.0993	14.3945	NA	NA	14.0252	15.12285	15.18785	15.75075	13.92635	13.71855	14.21885	14.54995	NA	14.1626	14.30338333	14.56756667	14.2469	14.0252	15.35381667	13.95458333	0.295965082	NA	0.235096555	0.135095608	0.195595535	0.208737922	NA	0.345287277	0.251342124	0.020341313	NA	0.016599816	0.009445011	0.013426782	0.014651463	NA	0.022488693	0.018011439	0.246566667	NA	0.404966667	0.0843	-0.1374	1.050433333	-0.3488	0.259540861	NA	0.083529455	0.711017276	NA	0.008003488	0.101662266
CXorf56	12.31585	12.85245	NA	NA	NA	NA	NA	NA	12.32725	13.50535	15.27055	13.09755	NA	NA	12.85245	NA	NA	NA	14.08275	13.99905	11.07149	12.60685	12.91145	14.55385	12.36105	12.68935	12.77675	12.58415	NA	12.32725	13.95781667	12.85245	NA	13.05109667	13.35738333	12.60905	0.379433499	NA	NA	1.155000785	NA	NA	1.714900387	1.047303515	0.219175021	0.030151699	NA	NA	0.082749388	NA	NA	0.131398949	0.078406338	0.017382358	-1.373666667	NA	0.5252	NA	0.723846667	-0.600433333	-1.348766667	0.217956252	NA	NA	NA	NA	0.541261204	0.117832335
CXXC1	13.9559	14.3323	13.9445	13.7093	13.987	14.1201	13.5133	13.8624	15.2191	13.7456	14.4903	14.3637	13.9869	14.0388	14.0867	13.7465	13.7303	13.6511	14.8436	14.2637	14.3188	14.3228	14.0181	14.0247	13.5282	13.8409	13.5815	14.07756667	13.9388	14.19826667	14.19986667	14.03746667	13.7093	14.47536667	14.12186667	13.6502	0.220679164	0.20959864	0.901134409	0.39846649	0.049913358	0.051049388	0.320087243	0.174044659	0.167287447	0.015675945	0.015037065	0.063467917	0.028061284	0.003555724	0.003723705	0.022112548	0.01232448	0.012255311	-0.1223	-0.259466667	-0.1608	-0.488966667	0.2771	-0.078	-0.549666667	0.66608103	0.652553504	0.773032136	0.401201145	0.64211474	0.771542647	0.092341868
CYB5A	14.7636	14.6495	14.5632	13.856	13.7598	14.188	13.8698	14.6595	14.7115	14.5707	14.5783	14.7277	14.6606	13.8914	14.1205	14.6845	14.8864	14.8966	14.882	14.5315	14.6003	14.5415	14.5022	14.5514	14.6223	14.679	14.6337	14.65876667	13.9346	14.4136	14.62556667	14.22416667	14.8225	14.67126667	14.5317	14.645	0.10052086	0.224660366	0.471661775	0.088531652	0.394939544	0.119620274	0.185714198	0.026022875	0.029991499	0.006857389	0.016122484	0.032723385	0.006053212	0.027765391	0.008070182	0.012658362	0.001790766	0.0020479	0.0332	-0.479	-0.189433333	0.4089	0.257666667	-0.093866667	0.019433333	0.689818253	0.187469716	0.622044718	0.219233876	0.428350761	0.152879372	0.736983874
CYB5B	18.0254	18.0113	18.094	17.7636	17.6957	17.6699	17.5581	17.7627	17.9181	17.5903	17.7118	17.678	18.1393	17.725	18.2145	17.6949	17.6176	17.665	17.5478	17.5345	17.6848	17.6249	17.8973	17.8348	17.2226	17.2433	17.4061	18.04356667	17.70973333	17.7463	17.66003333	18.02626667	17.65916667	17.58903333	17.78566667	17.29066667	0.044241873	0.048400654	0.180559464	0.062710951	0.263600006	0.038978755	0.083202544	0.142691988	0.100502554	0.002451947	0.002732997	0.010174485	0.00355101	0.014623106	0.002207282	0.004730365	0.008022864	0.005812532	0.383533333	-0.036566667	0.279966667	-0.087133333	-0.157266667	0.125633333	-0.369366667	0.00098003	0.751791108	0.203698934	0.459782845	0.242510954	0.235180258	0.005690194
CYB5R1	14.14445	12.98925	14.11045	13.71795	13.51725	13.81945	14.11045	14.28955	13.73875	NA	NA	NA	15.04975	14.63305	14.84415	13.76075	14.46045	13.89405	14.33915	13.71775	14.46245	14.32185	14.27335	14.21405	13.66985	13.63395	13.78835	13.74805	13.68488333	14.04625	NA	14.84231667	14.03841667	14.17311667	14.26975	13.69738333	0.657359932	0.153789672	0.280956207	NA	0.208356049	0.371518941	0.399148874	0.053990092	0.080798535	0.047814776	0.011237924	0.020002222	NA	0.014037974	0.026464447	0.028162392	0.003783535	0.00589883	NA	-0.361366667	0.796066667	-0.007833333	0.126866667	NA	NA	NA	0.122370932	0.016932108	0.978157659	0.675901165	NA	NA
CYB5R2	14.08135	13.46075	13.49465	13.6202	15.0824	14.0182	12.9607	14.2077	12.8489	14.53425	13.95505	13.74025	12.9046	14.2443	14.4674	14.1624	13.8842	14.6452	13.7187	13.7154	14.5374	14.37285	13.44395	14.25165	13.53995	14.27415	14.50615	13.67891667	14.24026667	13.3391	14.07651667	13.8721	14.2306	13.9905	14.02281667	14.10675	0.348929425	0.755971172	0.754303838	0.41070015	0.845272495	0.385056723	0.473632167	0.504962695	0.504383465	0.025508557	0.053086869	0.056548331	0.029176263	0.060933276	0.027058362	0.033853841	0.036010076	0.03575476	-0.3976	0.901166667	0.533	0.8915	0.6514	-0.0537	0.030233333	0.270414091	0.217660986	0.460873123	0.142336936	0.273984158	0.893280234	0.939700705
CYB5R3	17.76405	17.75635	17.98205	17.5165	17.7282	17.7967	17.6512	17.884	17.9229	17.03765	17.48295	17.67185	17.3994	17.6143	17.5948	17.7391	17.9154	17.9861	17.3467	17.8042	17.886	17.69215	17.71855	17.72185	18.19315	17.95605	18.12655	17.83415	17.68046667	17.81936667	17.39748333	17.53616667	17.8802	17.67896667	17.71085	18.09191667	0.128143006	0.146071432	0.146929654	0.325623745	0.118844029	0.127206643	0.290643533	0.016278513	0.122285336	0.00718526	0.008261741	0.008245504	0.018716715	0.006777081	0.007114386	0.016440075	0.000919127	0.006759114	0.436666667	-0.1389	-0.2832	0.060833333	-0.1404	0.313366667	0.694433333	0.096740709	0.310133977	0.060324026	0.616497495	0.496741484	0.171288934	0.02586466
CYBA	13.04305	13.10885	13.76975	NA	NA	NA	15.416	12.1735	NA	14.70485	14.61355	18.74855	14.9369	NA	NA	NA	NA	NA	13.774	NA	12.0452	13.92925	14.34225	13.56935	13.05695	13.77825	13.15175	13.30721667	NA	13.79475	16.02231667	14.9369	NA	12.9096	13.94695	13.32898333	0.401914448	NA	2.292793738	2.361428606	NA	NA	1.222446203	0.386753888	0.391953012	0.030202743	NA	0.166207705	0.147383718	NA	NA	0.094692803	0.027730356	0.02940607	-2.7151	NA	1.14215	NA	-0.88515	-2.075366667	-2.693333333	0.121105643	NA	NA	NA	0.677535492	0.207455861	0.123122099
CYBC1	NA	NA	NA	NA	16.7883	14.3896	15.6721	14.311	14.2803	NA	NA	NA	14.3875	15.3096	14.7251	15.9806	16.6442	15.5133	15.2035	14.6984	14.5297	14.9643	NA	15.716	12.5201	NA	NA	NA	15.58895	14.75446667	NA	14.8074	16.04603333	14.81053333	15.34015	12.5201	NA	1.696137036	0.794842012	NA	0.466526602	0.568282362	0.350616633	0.531532167	NA	NA	0.108803802	0.05387128	NA	0.031506315	0.035415754	0.023673464	0.034649737	NA	NA	0.834483333	0.052933333	1.291566667	0.056066667	NA	NA	NA	0.493229727	0.925544686	0.08390372	0.91638014	NA	NA
CYBRD1	14.2687	14.6921	14.0376	14.297	14.3057	14.0323	13.9298	13.8951	13.787	13.6293	14.0453	13.9298	12.975	12.9829	13.8078	14.6097	14.5894	14.4538	14.4772	13.5766	13.602	12.5457	12.8526	NA	14.2396	13.7646	13.5956	14.3328	14.21166667	13.87063333	13.86813333	13.25523333	14.55096667	13.88526667	12.69915	13.8666	0.331924946	0.155396986	0.07447767	0.214746556	0.478553073	0.084758736	0.512786596	0.217011071	0.333896691	0.023158416	0.010934466	0.00536945	0.015484893	0.036102953	0.005824956	0.036930266	0.01708863	0.024079204	0.464666667	0.341033333	-0.6154	0.680333333	0.014633333	-1.168983333	-0.001533333	0.111474055	0.026589354	0.092564534	0.000474957	0.963332692	0.009528897	0.994982677
CYC1	16.07965	16.11635	16.06395	15.1846	15.0955	15.0563	15.8775	15.9007	15.7212	15.60855	15.80295	15.79305	16.031	15.7669	15.8987	15.9208	15.8733	15.798	16.0556	15.7177	15.7616	15.62155	16.03595	15.68295	15.41685	15.65945	15.83855	16.08665	15.11213333	15.83313333	15.73485	15.89886667	15.86403333	15.84496667	15.78015	15.63828333	0.026892192	0.065747421	0.097628701	0.109490959	0.132050079	0.061922236	0.183729702	0.223646417	0.211645324	0.001671709	0.004350638	0.006166101	0.0069585	0.008305628	0.00390331	0.011595462	0.014172642	0.013533795	0.3518	-0.721	0.065733333	0.0309	0.011833333	0.0453	-0.096566667	0.00567503	0.000446715	0.526277782	0.667473791	0.926265845	0.768442551	0.521426946
CYCS	18.7644	18.597	18.743	18.6911	18.0995	18.3609	18.5712	18.4871	18.4807	17.8601	18.12	18.1492	18.9168	18.4193	18.3299	18.7392	18.4095	18.7047	19.3945	18.7436	18.4241	18.4869	18.0563	18.4873	18.5142	18.277	18.8416	18.70146667	18.38383333	18.513	18.0431	18.55533333	18.6178	18.85406667	18.3435	18.54426667	0.091101336	0.296466007	0.050504158	0.159153731	0.316214648	0.181215976	0.494541407	0.248722576	0.283498313	0.004871347	0.016126452	0.002728038	0.008820753	0.017041712	0.00973348	0.02622996	0.013559167	0.015287653	0.658366667	-0.129166667	0.042333333	0.1048	0.341066667	0.3004	0.501166667	0.003404669	0.498251317	0.830117802	0.389235996	0.300428339	0.152849281	0.055808996
CYFIP1	16.3166	15.5443	15.7531	15.5904	15.612	15.4249	15.8426	15.8456	15.7401	16.1267	15.6714	15.971	15.9712	15.6406	15.8695	15.5252	15.5959	15.4489	16.0067	15.7595	15.6107	15.6608	15.4211	15.6204	15.2506	15.453	15.2247	15.87133333	15.54243333	15.80943333	15.92303333	15.8271	15.52333333	15.7923	15.56743333	15.30943333	0.399494885	0.102358211	0.060063161	0.231408996	0.169329295	0.073517776	0.200027198	0.128328186	0.125004973	0.025170846	0.006585726	0.003799198	0.014532972	0.010698694	0.004735953	0.012666122	0.008243375	0.008165225	-0.0517	-0.267	0.017666667	-0.2861	-0.017133333	-0.3556	-0.6136	0.855658953	0.017590548	0.873031113	0.006428176	0.893877457	0.080459421	0.015593725
CYFIP2	14.0352	NA	13.7399	13.7222	13.7594	13.7624	13.6716	13.5402	13.6708	NA	13.3941	NA	13.3638	13.5752	13.5276	13.8532	14.0622	14.0377	13.1289	13.4744	13.744	13.3494	NA	13.6716	NA	NA	NA	13.88755	13.748	13.62753333	13.3941	13.48886667	13.98436667	13.4491	13.5105	NA	0.208808632	0.022393749	0.075633943	NA	0.110894965	0.114252279	0.308329483	0.227829805	NA	0.015035671	0.001628873	0.005550083	NA	0.008221222	0.00817	0.022925659	0.016863166	NA	0.49345	0.120466667	-0.138666667	0.356833333	-0.178433333	0.1164	NA	NA	0.057266414	0.148075547	0.010734072	0.385432123	NA	NA
CYHR1	NA	13.4851	NA	13.4383	13.5695	13.3068	13.5515	11.5284	13.7858	15.7579	13.1899	13.3229	11.3822	12.9718	11.1417	13.2889	13.4901	13.4765	12.3794	11.424	13.492	13.164	13.1089	13.1529	13.2907	15.7602	13.498	13.4851	13.4382	12.95523333	14.09023333	11.8319	13.4185	12.4318	13.14193333	14.18296667	NA	0.131350029	1.241214785	1.445771881	0.994479296	0.112442697	1.034995324	0.029141094	1.36985111	NA	0.009774377	0.095807984	0.102608087	0.084050685	0.008379677	0.083253859	0.002217413	0.096584244	-0.605133333	0.482966667	-1.123333333	0.463266667	-0.523433333	-0.9483	0.092733333	NA	0.539428838	0.288343695	0.554744486	0.604746008	0.3194602	0.939597822
CYP20A1	NA	NA	12.86135	12.612	12.8709	12.7217	14.134	13.2513	12.5652	NA	NA	NA	13.0991	14.031	13.2741	13.6988	13.8725	13.8956	12.2078	13.1238	13.2826	NA	NA	NA	NA	NA	13.64125	12.86135	12.73486667	13.31683333	NA	13.46806667	13.8223	12.8714	NA	13.64125	NA	0.129951234	0.786450458	NA	0.495304657	0.107575973	0.580153497	NA	NA	NA	0.010204366	0.059056867	NA	0.036776226	0.007782784	0.045073069	NA	NA	NA	-0.581966667	0.151233333	0.505466667	-0.445433333	NA	NA	NA	0.274691555	0.792050759	0.331942181	0.474013281	NA	NA
CYP4F11	NA	14.0025	NA	14.0009	12.7597	13.7485	12.7471	13.1133	13.0899	NA	14.5211	NA	13.6389	13.1131	14.0684	13.4169	11.2116	13.1153	13.2632	13.6882	12.6212	NA	NA	12.801	NA	12.3529	13.1153	14.0025	13.50303333	12.98343333	14.5211	13.6068	12.58126667	13.19086667	12.801	12.7341	NA	0.655999065	0.205004813	NA	0.478458284	1.195713479	0.537165089	NA	0.53909821	NA	0.048581607	0.015789723	NA	0.035163175	0.095039197	0.040722502	NA	0.042335007	-0.5186	0.5196	0.623366667	-0.402166667	0.207433333	-1.7201	-1.787	NA	0.260527453	0.106715775	0.596590317	0.56591987	NA	NA
CYP51A1	14.6724	14.9492	14.6011	14.8472	15.2344	14.7633	14.991	15.1972	15.0256	14.8602	15.1871	15.3209	16.2251	15.7213	16.0002	14.3014	14.6451	14.0508	15.5507	14.6567	15.039	15.0699	15.2599	15.1982	14.931	15.1221	14.9813	14.7409	14.9483	15.07126667	15.12273333	15.9822	14.33243333	15.08213333	15.176	15.01146667	0.183882	0.25129606	0.110425058	0.236998783	0.252381873	0.298362905	0.448558094	0.0969259	0.099057172	0.012474272	0.016811013	0.00732686	0.01567169	0.015791435	0.020817324	0.029741024	0.006386788	0.006598767	-0.381833333	-0.122966667	0.910933333	-0.738833333	0.010866667	0.053266667	-0.111266667	0.092163634	0.481109998	0.004600982	0.015832741	0.969452699	0.736829758	0.494814169
CYSTM1	NA	NA	NA	13.9903	13.623	NA	12.8731	12.9092	13.3912	NA	NA	NA	NA	14.0098	NA	13.1523	13.1511	NA	NA	NA	NA	NA	NA	NA	NA	NA	NA	NA	13.80665	13.05783333	NA	14.0098	13.1517	NA	NA	NA	NA	0.259720321	0.289267702	NA	NA	0.000848528	NA	NA	NA	NA	0.018811248	0.02215281	NA	NA	6.45E-05	NA	NA	NA	NA	0.748816667	0.951966667	0.093866667	NA	NA	NA	NA	0.060899534	NA	0.692722492	NA	NA	NA
CYTH1	13.3939	13.3981	12.7231	NA	13.6072	NA	13.4011	NA	11.9137	NA	11.5636	NA	NA	NA	NA	NA	13.184	NA	NA	13.2723	NA	NA	12.6435	12.8552	13.2861	13.5326	13.2723	13.1717	13.6072	12.6574	11.5636	NA	13.184	13.2723	12.74935	13.36366667	0.388504672	NA	1.051750626	NA	NA	NA	NA	0.149694506	0.146463181	0.029495408	NA	0.083093734	NA	NA	NA	NA	0.011741344	0.010959805	1.6081	0.9498	NA	0.5266	0.6149	1.18575	1.800066667	NA	NA	NA	NA	NA	NA	NA
CZIB	14.5634	14.2608	14.56	14.8447	14.618	14.853	15.5018	14.3597	14.3423	14.6932	14.7132	14.3951	14.2991	14.6213	14.766	14.8894	15.1259	14.5189	15.6352	14.4801	14.4102	14.9615	14.7695	15.0242	14.3657	14.6792	14.4382	14.4614	14.7719	14.7346	14.6005	14.56213333	14.84473333	14.84183333	14.9184	14.49436667	0.173733014	0.133345904	0.664471647	0.178162482	0.239007162	0.305955198	0.687964028	0.13270731	0.164123683	0.012013568	0.009026997	0.045096009	0.012202492	0.016412922	0.020610353	0.046353036	0.008895546	0.011323274	-0.1391	0.0373	-0.172466667	0.110133333	0.107233333	0.3179	-0.106133333	0.387781773	0.928639198	0.69402716	0.807148246	0.855491649	0.068318802	0.490183833
DACH1	14.1168	14.2332	14.1891	NA	NA	NA	12.4963	NA	15.1858	15.1299	15.3503	15.0046	NA	NA	15.6323	NA	NA	NA	NA	14.4166	NA	14.6283	14.8082	14.8012	NA	NA	NA	14.1797	NA	13.84105	15.1616	15.6323	NA	14.4166	14.7459	NA	0.058766572	NA	1.901763688	0.175016542	NA	NA	NA	0.10190471	NA	0.004144416	NA	0.137400247	0.011543408	NA	NA	NA	0.006910715	NA	-0.9819	NA	1.79125	NA	0.57555	-0.4157	NA	0.000771574	NA	NA	NA	NA	0.023687193	NA
DAD1	NA	NA	NA	17.1936	17.2458	16.8969	15.3434	15.9849	16.3164	NA	NA	NA	16.1967	16.4023	16.7863	16.9938	16.3291	16.3138	17.6983	16.032	16.6387	NA	NA	NA	NA	NA	NA	NA	17.1121	15.88156667	NA	16.46176667	16.54556667	16.78966667	NA	NA	NA	0.18818738	0.49466209	NA	0.299264521	0.388256827	0.843345791	NA	NA	NA	0.010997328	0.031146933	NA	0.018179368	0.023465913	0.05023005	NA	NA	NA	1.230533333	0.5802	0.664	0.9081	NA	NA	NA	0.015771247	0.157166162	0.141406782	0.1829585	NA	NA
DAG1	13.7708	14.2687	14.2384	13.7181	13.0371	13.7871	13.6885	13.7794	13.7903	14.0854	13.4094	13.9593	13.7602	14.1457	13.6387	14.2815	13.5205	13.9096	14.5202	13.661	13.6468	13.5777	13.6927	13.6911	13.7496	13.7003	13.8866	14.09263333	13.5141	13.75273333	13.81803333	13.8482	13.90386667	13.94266667	13.65383333	13.77883333	0.279127289	0.414532267	0.055894037	0.359459599	0.264707858	0.380532395	0.50020893	0.065938254	0.09652908	0.01980661	0.030674056	0.004064213	0.026013803	0.019114965	0.027368818	0.035876131	0.004829285	0.007005606	0.2746	-0.238633333	0.095466667	0.151133333	0.189933333	-0.1642	-0.0392	0.354983251	0.37902058	0.574103711	0.533479673	0.549033893	0.479909197	0.864124119
DAP	16.0736	15.9493	16.2524	16.074	15.2779	15.8032	14.9302	15.2915	15.1108	15.4071	14.6393	15.0408	16.1454	15.0526	15.0251	15.8399	16.5421	15.9949	16.3018	15.8602	15.3366	15.6571	16.4634	15.2581	16.3969	15.2096	16.3747	16.09176667	15.71836667	15.11083333	15.02906667	15.4077	16.12563333	15.83286667	15.79286667	15.99373333	0.152364442	0.404773175	0.180650002	0.384034456	0.63901489	0.368903257	0.483180187	0.614012592	0.679170099	0.009468472	0.025751605	0.011954999	0.025552781	0.041473737	0.022876823	0.030517543	0.038879109	0.042464763	1.0627	0.607533333	0.296866667	1.0148	0.722033333	0.7638	0.964666667	0.011202507	0.076489064	0.48196858	0.012856821	0.072420729	0.141767687	0.098921697
DAP3	15.501	15.2242	15.2498	14.2744	14.0329	14.2882	15.4991	15.5794	15.3481	15.129	15.3531	15.2177	15.571	15.2887	15.2269	14.8627	14.8852	14.9759	15.4685	15.3263	15.237	15.3175	15.275	15.289	15.0988	15.0189	15.0877	15.325	14.1985	15.47553333	15.23326667	15.3622	14.90793333	15.34393333	15.29383333	15.06846667	0.152956987	0.143579699	0.117437061	0.112858067	0.18344724	0.059926316	0.116753001	0.021658332	0.043283292	0.00998088	0.010112315	0.007588563	0.007408658	0.011941469	0.00401976	0.007609066	0.001416148	0.002872442	0.091733333	-1.277033333	-0.113333333	-0.5676	-0.1316	0.060566667	-0.1648	0.450252818	0.000283329	0.418433508	0.001728276	0.240708319	0.412955508	0.077536404
DAPK3	NA	NA	NA	NA	NA	12.7826	12.9669	12.6427	13.1025	NA	NA	NA	13.9813	NA	12.3046	NA	12.6052	13.1462	NA	12.8625	12.9157	NA	NA	NA	NA	NA	NA	NA	12.7826	12.90403333	NA	13.14295	12.8757	12.8891	NA	NA	NA	NA	0.2362587	NA	1.18560594	0.382544769	0.037618081	NA	NA	NA	NA	0.018308903	NA	0.09020851	0.0297106	0.002918596	NA	NA	NA	-0.121433333	0.238916667	-0.028333333	-0.014933333	NA	NA	NA	NA	0.737296963	0.922387947	0.938150674	NA	NA
DARS	18.6119	18.5414	18.5768	18.576	18.5591	18.4557	18.2905	18.5577	18.5642	18.2827	18.2535	18.3823	18.856	18.5741	18.6987	18.568	18.4771	18.4234	18.7147	18.4374	18.4018	18.6786	18.5985	18.5334	18.6713	18.6739	18.4776	18.5767	18.53026667	18.4708	18.30616667	18.7096	18.4895	18.51796667	18.6035	18.6076	0.035250106	0.065127132	0.1561782	0.067530536	0.141265742	0.07309316	0.171303366	0.072729018	0.112590808	0.001897544	0.003514635	0.008455411	0.00368895	0.007550442	0.003953225	0.009250657	0.003909427	0.006050797	0.270533333	0.059466667	0.2388	0.0187	0.047166667	0.297333333	0.301433333	0.003543474	0.575599807	0.120987092	0.860150607	0.742307963	0.006565284	0.016446689
DARS2	16.6987	16.7753	16.8014	16.5227	16.5811	16.5279	16.7563	16.9309	16.8011	16.6839	16.6472	16.8041	17.1916	16.5739	16.8241	16.6241	16.6913	16.8461	16.68	16.5769	16.821	16.4535	16.5257	16.6508	16.6343	16.7874	16.8226	16.75846667	16.5439	16.82943333	16.71173333	16.8632	16.7205	16.69263333	16.54333333	16.7481	0.053379241	0.032320891	0.090682817	0.082069625	0.310700708	0.113844104	0.122539395	0.099824963	0.100112886	0.00318521	0.001953644	0.005388346	0.004910898	0.018424778	0.006808654	0.007340927	0.006034151	0.005977567	0.046733333	-0.285533333	0.033766667	-0.108933333	-0.1368	-0.1684	0.036366667	0.454821905	0.006804597	0.865390178	0.264591356	0.195081589	0.086965064	0.652014447
DAXX	15.0291	14.7423	14.7084	NA	NA	NA	14.9755	14.6681	15.2946	15.3628	15.386	15.0644	14.9649	16.3355	16.3371	NA	14.6318	14.882	14.4299	14.8038	14.5735	14.8683	15.5569	14.8573	14.8957	14.7774	14.2134	14.8266	NA	14.9794	15.27106667	15.87916667	14.7569	14.6024	15.09416667	14.62883333	0.176187372	NA	0.313268208	0.1793541	0.791778563	0.176918117	0.188617894	0.400776563	0.364605764	0.011883195	NA	0.020913268	0.0117447	0.049862728	0.01198884	0.012916911	0.026551752	0.024923776	-0.444466667	NA	0.899766667	-0.2225	-0.377	-0.1769	-0.642233333	0.037584502	NA	0.141189311	0.441357981	0.148689502	0.523723182	0.052032903
DAZAP1	15.9317	15.4356	15.5838	15.3384	15.7726	15.3278	15.664	15.651	15.4481	15.0012	15.1195	16.0165	15.733	15.6878	15.52	15.2031	15.568	15.4489	15.6679	15.3614	15.5851	15.5522	15.5298	15.6388	16.1932	15.6535	15.5144	15.65036667	15.4796	15.5877	15.37906667	15.64693333	15.40666667	15.53813333	15.5736	15.78703333	0.25466084	0.253800788	0.121071756	0.555193357	0.112226616	0.186079938	0.158555868	0.05756492	0.358560627	0.016271877	0.016395823	0.007767134	0.036100588	0.007172435	0.012077884	0.010204306	0.003696314	0.02271235	0.2713	-0.1081	0.059233333	-0.181033333	-0.049566667	0.194533333	0.407966667	0.484618271	0.541944764	0.567957644	0.230686668	0.689116617	0.57863431	0.345226841
DBI	17.5654	17.3435	17.2688	17.451	16.8122	17.2818	16.8001	16.9768	17.0792	17.3966	17.5176	17.1644	17.2371	16.8945	16.5618	17.797	17.2838	17.2166	18.2399	17.2375	17.0192	16.978	17.3868	16.6781	17.066	16.9306	16.8006	17.39256667	17.18166667	16.95203333	17.35953333	16.8978	17.43246667	17.49886667	17.0143	16.9324	0.154267765	0.330962798	0.14118868	0.17949377	0.337662094	0.317478146	0.650969679	0.355741746	0.132709156	0.008869753	0.019262555	0.008328717	0.010339781	0.019982607	0.018211889	0.037200677	0.020908397	0.007837587	0.033033333	0.229633333	-0.054233333	0.480433333	0.546833333	-0.345233333	-0.427133333	0.820866445	0.331007175	0.810102948	0.074766743	0.228113657	0.207832312	0.029537956
DBN1	17.49815	17.45585	17.43705	17.477	17.049	17.2878	17.421	17.7127	17.7701	18.06355	18.15515	18.13715	17.7775	17.4988	17.6365	17.3983	17.3774	17.1446	17.5383	17.4828	17.3506	17.37735	17.56855	17.33925	17.38995	17.57455	17.32685	17.46368333	17.27126667	17.6346	18.11861667	17.6376	17.30676667	17.45723333	17.42838333	17.43045	0.031294142	0.214478468	0.187196181	0.048530952	0.139353256	0.140828702	0.096426466	0.122873607	0.128720667	0.001791955	0.012418225	0.010615278	0.002678513	0.007900919	0.008137205	0.005523582	0.007050201	0.007384816	-0.654933333	-0.363333333	0.003	-0.327833333	-0.177366667	-0.690233333	-0.688166667	3.96E-05	0.09156658	0.983302458	0.072451983	0.218347265	0.000826268	0.000976243
DBNL	16.1182	15.8991	16.2867	15.9504	15.7649	15.9455	16.036	15.8425	16.02	16.0214	15.8323	16.0017	16.2352	15.7816	15.8146	16.1984	16.1484	16.0144	16.2803	15.8193	15.8444	15.5106	15.7725	15.5518	16.351	15.8398	16.191	16.10133333	15.88693333	15.96616667	15.9518	15.9438	16.1204	15.98133333	15.61163333	16.12726667	0.194349693	0.105712361	0.10739685	0.103957732	0.252898636	0.095141999	0.259216711	0.140829412	0.261491517	0.01207041	0.006654044	0.006726527	0.006516991	0.01586188	0.005901963	0.016219968	0.009020799	0.016214249	0.149533333	-0.079233333	-0.022366667	0.154233333	0.015166667	-0.340166667	0.175466667	0.305129404	0.413977314	0.894687442	0.136103703	0.929909827	0.028149255	0.340903168
DBR1	NA	14.4783	14.5366	14.4202	14.3766	14.1698	14.4213	14.8195	14.8692	14.4064	14.5409	14.647	15.1352	14.351	14.8671	14.5792	14.378	14.4918	14.7009	14.8407	14.4035	14.539	14.5621	14.4918	14.3893	14.4511	14.1134	14.50745	14.3222	14.70333333	14.53143333	14.78443333	14.483	14.64836667	14.53096667	14.31793333	0.041224325	0.13377055	0.245508907	0.120579034	0.398582166	0.100888255	0.223284064	0.035831876	0.179806071	0.002841597	0.009340084	0.0166975	0.008297807	0.026959584	0.006965978	0.015242932	0.002465898	0.012558102	-0.023983333	-0.381133333	0.0811	-0.220333333	-0.054966667	-0.000466667	-0.2135	0.812121175	0.077567311	0.779073863	0.223875433	0.788448226	0.995180773	0.16280268
DBT	15.07085	15.09625	14.95715	14.7188	14.7557	14.7313	15.1838	15.0381	15.1867	14.90145	15.10265	15.04235	15.2314	15.0657	14.8176	14.8856	15.3268	15.2969	16.2597	14.6835	14.7258	14.85355	15.30615	14.58895	14.91665	15.29895	15.03385	15.04141667	14.73526667	15.1362	15.01548333	15.03823333	15.16976667	15.223	14.91621667	15.08315	0.074073905	0.018767081	0.084969465	0.103255621	0.208262871	0.246549231	0.898057621	0.362683462	0.195860129	0.004924663	0.001273617	0.005613659	0.00687661	0.013848892	0.016252671	0.058993472	0.024314709	0.01298536	0.025933333	-0.400933333	-0.097966667	0.033566667	0.0868	-0.099266667	0.067666667	0.741580058	0.001336276	0.492597117	0.834501753	0.875720362	0.672085597	0.624583773
DCAF1	NA	NA	NA	12.418	12.4509	12.9847	12.4926	12.5831	12.2155	13.16205	12.03565	11.86795	12.6007	12.6836	12.2561	12.1112	11.923	12.1465	11.6651	12.2981	12.438	NA	12.94465	NA	11.29535	NA	12.80035	NA	12.61786667	12.4304	12.35521667	12.51346667	12.06023333	12.13373333	12.94465	12.04785	NA	0.318112595	0.191530859	0.703751265	0.226707528	0.120151002	0.411832373	NA	1.064195706	NA	0.025211282	0.015408262	0.056959848	0.018117084	0.009962577	0.03394111	NA	0.088330757	NA	0.187466667	0.083066667	-0.370166667	-0.296666667	0.589433333	-0.307366667	NA	0.43123542	0.65318098	0.047071981	0.32114609	NA	0.715771261
DCAF11	13.7405	13.6668	13.4518	NA	12.5847	12.3144	13.5672	13.5268	13.9809	14.2347	14.1277	13.8794	13.1781	13.1436	13.8145	13.5893	13.926	13.6933	NA	13.6308	13.8501	13.5161	13.5482	13.5624	13.5104	13.6162	13.3837	13.6197	12.44955	13.69163333	14.0806	13.37873333	13.7362	13.74045	13.54223333	13.50343333	0.150002433	0.191130963	0.251325373	0.18227268	0.37777904	0.172400783	0.155068517	0.023719682	0.116406457	0.011013637	0.015352439	0.018356128	0.012944951	0.02823728	0.012550835	0.011285549	0.001751534	0.008620508	-0.4609	-1.242083333	-0.3129	0.044566667	0.048816667	-0.538366667	-0.577166667	0.027739658	0.01000553	0.298297081	0.812539408	0.826606261	0.007115128	0.009863851
DCAF13	14.3399	14.1115	14.5266	14.027	14.0317	13.9388	14.4413	14.4285	14.3935	14.0378	14.6278	14.9321	15.1108	14.7757	14.7235	13.8382	14.0022	14.0752	13.988	14.2257	14.4354	14.3422	14.0027	14.4876	13.5608	13.7298	13.9748	14.326	13.99916667	14.4211	14.53256667	14.87	13.97186667	14.21636667	14.2775	13.75513333	0.207898797	0.052331858	0.024744292	0.454692383	0.210165863	0.121376824	0.223845981	0.248840451	0.208159394	0.014511992	0.003738212	0.001715839	0.031287824	0.014133548	0.00868723	0.015745653	0.017428853	0.015133215	-0.206566667	-0.421933333	0.4489	-0.449233333	-0.204733333	-0.255066667	-0.777433333	0.513780836	0.000226624	0.021312949	0.003280171	0.190472631	0.442057307	0.054505099
DCAF16	13.092	13.1882	13.1525	12.5113	12.2553	11.7439	13.0185	12.8113	13.0933	NA	12.9054	12.6579	12.8612	12.8394	12.5315	12.7896	12.7754	12.7114	13.5862	13.1341	13.5571	12.4785	12.7951	12.8275	12.4089	NA	12.2146	13.14423333	12.17016667	12.97436667	12.78165	12.74403333	12.7588	13.4258	12.70036667	12.31175	0.048629861	0.390719149	0.146088375	0.175008928	0.184381733	0.041659093	0.253038278	0.192823892	0.137390848	0.003699711	0.032104667	0.011259769	0.013692202	0.014468083	0.003265126	0.018847166	0.015182545	0.011159327	0.362583333	-0.8042	-0.230333333	-0.215566667	0.451433333	-0.081283333	-0.4699	0.035279328	0.028856518	0.165143789	0.069855105	0.055453373	0.66661063	0.096196365
DCAF5	NA	NA	NA	NA	NA	11.74325	NA	12.54335	12.22345	NA	NA	NA	12.72195	12.07615	11.52615	NA	12.32795	11.32105	NA	12.00355	NA	NA	NA	NA	12.07615	NA	NA	NA	11.74325	12.3834	NA	12.10808333	11.8245	12.00355	NA	12.07615	NA	NA	0.226203459	NA	0.598539233	0.711985818	NA	NA	NA	NA	NA	0.018266668	NA	0.049433029	0.060212763	NA	NA	NA	NA	-0.64015	-0.275316667	-0.5589	-0.37985	NA	NA	NA	NA	0.593026667	0.400955003	NA	NA	NA
DCAF6	12.4116	12.2839	12.9116	12.26715	11.91315	NA	NA	11.96735	NA	NA	NA	NA	NA	NA	NA	12.91705	12.58265	NA	NA	12.30065	NA	11.6474	11.5886	12.3868	12.0677	12.084	12.6132	12.5357	12.09015	11.96735	NA	NA	12.74985	12.30065	11.87426667	12.25496667	0.331741511	0.250315801	NA	NA	NA	0.236456508	NA	0.444839492	0.310346199	0.02646374	0.02070411	NA	NA	NA	0.018545827	NA	0.037462481	0.025324116	NA	0.1228	NA	0.7825	0.3333	NA	NA	NA	NA	NA	NA	NA	NA	NA
DCAF7	NA	NA	NA	13.29385	12.78045	NA	14.08395	14.25325	14.15355	NA	NA	NA	13.73845	13.21735	13.65525	13.81735	12.13055	13.38515	13.99425	13.20565	13.36515	13.99065	13.58505	13.45535	13.44025	14.70815	13.38835	NA	13.03715	14.16358333	NA	13.53701667	13.11101667	13.52168333	13.67701667	13.84558333	NA	0.363028621	0.08509479	NA	0.279947572	0.876176565	0.416952639	0.279248856	0.747455245	NA	0.027845704	0.006007999	NA	0.020680153	0.066827508	0.030835853	0.020417381	0.053985103	NA	-1.126433333	-0.626566667	-1.052566667	-0.6419	NA	NA	NA	0.011316521	0.020671418	0.10710882	0.05925525	NA	NA
DCAKD	15.52005	15.51995	15.48295	15.14185	15.28215	15.05935	15.05305	15.20845	15.22045	15.04815	15.46485	14.61365	14.95185	15.16995	14.90755	14.98715	15.22875	15.21115	15.42335	14.83015	15.04325	15.19975	15.14185	NA	14.85905	14.96365	14.75725	15.50765	15.16111667	15.16065	15.04221667	15.00978333	15.14235	15.09891667	15.1708	14.85998333	0.021390886	0.112642636	0.093377299	0.425631018	0.140465808	0.134694915	0.300492335	0.040941483	0.103203165	0.001379376	0.007429706	0.006159188	0.028295764	0.009358284	0.008895245	0.019901582	0.002698703	0.006945039	0.465433333	0.000466667	-0.150866667	-0.0183	-0.061733333	0.128583333	-0.182233333	0.131502268	0.995856751	0.196255026	0.856073951	0.751096597	0.713039044	0.510968891
DCD	NA	14.7658	13.4622	14.7354	14.9739	13.6986	NA	11.7664	13.9255	NA	14.2746	13.6986	13.1626	14.057	12.4773	14.6114	15.4174	10.9324	NA	13.3582	11.063	13.7928	NA	13.6272	NA	NA	12.0237	14.114	14.4693	12.84595	13.9866	13.2323	13.65373333	12.2106	13.71	12.0237	0.9217844	0.678015066	1.526714251	0.407293506	0.792153135	2.390951763	1.622951484	0.117096883	NA	0.065309933	0.046858871	0.118847905	0.029120266	0.059865113	0.175113407	0.132913328	0.008540983	NA	0.1274	1.62335	0.38635	0.807783333	-0.63535	-0.2766	-1.9629	0.874578912	0.18608573	0.724502751	0.707274667	0.725787875	0.453435717	NA
DCDC2	14.60555	14.52935	14.48865	NA	13.10275	13.77305	13.72955	13.91225	14.47695	14.11765	14.20765	14.07875	15.77265	NA	14.06125	14.58265	14.81535	14.58445	14.98345	14.29515	12.22515	10.92415	11.53325	NA	14.29515	14.36395	14.31195	14.54118333	13.4379	14.03958333	14.13468333	14.91695	14.66081667	13.83458333	11.2287	14.32368333	0.059341582	0.473973675	0.389630624	0.066116589	1.210142545	0.133832819	1.435669169	0.43069874	0.035869393	0.004080932	0.03527141	0.027752293	0.004677614	0.081125334	0.009128606	0.103773936	0.038356955	0.002504202	0.4065	-0.601683333	0.877366667	0.621233333	-0.205	-2.905983333	0.189	0.001372096	0.214285529	0.299314224	0.059305926	0.823078538	0.001100929	0.012137886
DCK	13.41215	13.92865	13.72365	13.377	12.9121	13.1505	14.0336	13.8593	14.192	13.59315	13.73445	14.43975	13.8941	13.8451	13.6341	13.3226	13.4177	13.1385	13.8351	14.0667	14.2061	13.84825	14.09015	14.06985	13.58055	14.74935	13.82195	13.68815	13.14653333	14.0283	13.92245	13.7911	13.29293333	14.03596667	14.00275	14.05061667	0.260073547	0.232475382	0.166413311	0.453531576	0.138155709	0.141944508	0.187399715	0.134185357	0.617041079	0.018999905	0.017683398	0.011862685	0.032575558	0.010017744	0.010678193	0.013351394	0.009582786	0.043915587	-0.2343	-0.881766667	-0.2372	-0.735366667	0.007666667	0.0803	0.128166667	0.480954702	0.005917436	0.130311298	0.004331175	0.960285132	0.783334875	0.786309594
DCP1A	11.1061	11.501	11.1896	11.8293	11.4953	11.8029	11.8492	11.7369	11.1355	11.9409	11.4771	11.9268	12.3753	NA	11.7264	11.7974	12.1058	12.1887	12.4973	11.7153	12.4355	12.076	12.2221	12.1	11.8589	11.7733	11.5384	11.26556667	11.70916667	11.57386667	11.7816	12.05085	12.03063333	12.21603333	12.1327	11.72353333	0.208121847	0.185683745	0.383766626	0.263798958	0.45884159	0.206195158	0.434747298	0.078347112	0.165944579	0.018474157	0.015857981	0.033158031	0.022390758	0.038075454	0.017139177	0.035588254	0.006457517	0.014154826	-0.516033333	0.1353	0.476983333	0.456766667	0.642166667	0.3511	-0.058066667	0.056390021	0.611782679	0.292582086	0.143543527	0.12755976	0.091641442	0.763076932
DCPS	14.7022	14.6237	14.6623	14.1518	14.5084	14.3069	14.2737	14.5244	14.7692	14.9121	15.0646	14.2031	14.6042	14.2341	14.4175	14.6009	14.2333	14.3908	14.7383	14.4591	14.5856	14.0614	14.2252	14.2841	14.3079	14.0471	14.6103	14.66273333	14.32236667	14.52243333	14.7266	14.4186	14.40833333	14.59433333	14.19023333	14.32176667	0.039251794	0.178802414	0.247755854	0.459731715	0.185052452	0.184426146	0.139804733	0.115394208	0.281855944	0.002676977	0.012484139	0.017060216	0.031217777	0.012834287	0.012799964	0.009579385	0.008131946	0.01968025	-0.063866667	-0.200066667	-0.103833333	-0.1141	0.0719	-0.536366667	-0.404833333	0.822310918	0.320092012	0.592051432	0.557076945	0.684158452	0.121557981	0.263359223
DCTD	14.25985	14.14035	14.80495	14.6569	13.7705	14.696	13.9058	13.7408	14.4024	13.87155	14.51455	14.34365	14.0421	14.2381	14.1304	13.7284	13.9692	13.967	14.7548	14.144	14.3142	14.24525	14.12045	14.07325	13.90835	13.86925	13.83185	14.40171667	14.37446667	14.01633333	14.24325	14.13686667	13.8882	14.40433333	14.14631667	13.86981667	0.354285059	0.523415708	0.344371679	0.333050101	0.098159887	0.138395231	0.31521766	0.088869642	0.038253148	0.024600196	0.036412878	0.024569313	0.023383013	0.006943539	0.009964951	0.02188353	0.006282175	0.002758014	0.158466667	0.358133333	0.120533333	-0.128133333	0.388	-0.096933333	-0.373433333	0.602586682	0.378196488	0.591172368	0.582065021	0.223420819	0.651697163	0.12590485
DCTN1	16.8284	16.672	16.7255	16.7841	16.6753	16.7329	16.7097	16.5391	16.8174	16.6469	16.6818	16.622	16.7873	16.7154	16.6895	16.7902	16.8003	16.7939	16.0957	16.4235	16.5954	16.7291	16.5799	16.7053	16.9431	16.8157	16.8242	16.74196667	16.73076667	16.68873333	16.65023333	16.73073333	16.7948	16.37153333	16.67143333	16.861	0.079489643	0.054431364	0.140329695	0.03003903	0.050670932	0.005109795	0.253870879	0.080158426	0.071227593	0.004747927	0.003253369	0.008408649	0.001804121	0.003028614	0.000304249	0.015506848	0.00480813	0.004224399	0.091733333	0.042033333	0.042	0.106066667	-0.3172	0.0212	0.210766667	0.134865275	0.653889759	0.651362748	0.260889183	0.131140149	0.690048397	0.009154969
DCTN2	18.00155	17.78155	17.69845	17.9584	17.9634	18.0347	18.0796	18.0128	18.0401	18.22205	18.19495	18.15295	18.1958	17.882	17.9807	18.0789	18.1697	18.1666	18.5689	17.7479	18.107	17.85665	17.79955	17.78315	18.23825	18.10325	18.07865	17.82718333	17.9855	18.04416667	18.18998333	18.0195	18.1384	18.14126667	17.81311667	18.14005	0.156618017	0.042681729	0.033585165	0.034816711	0.160457751	0.051551819	0.411571262	0.038582423	0.085928575	0.008785348	0.002373119	0.001861276	0.00191406	0.008904673	0.002842137	0.022687019	0.002165956	0.004736954	-0.3628	-0.058666667	-0.024666667	0.094233333	0.0971	-0.376866667	-0.049933333	0.017296875	0.134682081	0.807255997	0.056816927	0.704655563	0.000231213	0.403712904
DCTN3	15.87875	15.78075	15.84165	15.8756	15.7231	15.7604	15.9015	15.844	16.8635	15.86775	16.21255	16.01895	16.1786	15.8559	15.9363	15.9832	15.9762	15.8867	16.0707	15.7429	15.8172	15.89325	15.88015	15.62725	16.16395	16.13765	16.16375	15.83371667	15.78636667	16.203	16.03308333	15.99026667	15.9487	15.87693333	15.80021667	16.15511667	0.049479322	0.079496939	0.572731831	0.172833947	0.167982509	0.053807527	0.171869902	0.149936664	0.015126908	0.003124934	0.005035797	0.035347271	0.010779832	0.010505298	0.003373788	0.010825132	0.009489532	0.000936354	-0.199366667	-0.416633333	-0.212733333	-0.2543	-0.326066667	-0.232866667	0.122033333	0.127156384	0.280093496	0.570419122	0.486550381	0.39840419	0.152719947	0.290053479
DCTN4	14.52995	14.16875	14.20455	14.5066	14.2957	14.451	14.551	14.3314	14.5775	14.95675	14.70625	14.25145	14.7402	14.4059	14.3411	14.6568	14.6637	14.5847	14.7071	14.3056	14.5069	14.29675	14.71855	14.06625	14.78555	14.86015	14.48385	14.30108333	14.41776667	14.48663333	14.63815	14.49573333	14.63506667	14.50653333	14.36051667	14.70985	0.199010988	0.109307106	0.135087391	0.357547521	0.214179185	0.043755038	0.200750251	0.330792175	0.199244297	0.013915798	0.007581417	0.009324968	0.024425731	0.014775326	0.00298974	0.01383861	0.023034838	0.013544958	-0.337066667	-0.068866667	0.0091	0.148433333	0.0199	-0.277633333	0.0717	0.226820092	0.530169607	0.953354291	0.14445291	0.893614065	0.379420244	0.776707511
DCTN5	NA	13.69005	13.86095	14.14785	14.23035	13.59045	14.04805	13.63915	13.86095	NA	NA	13.61475	13.75425	14.05215	14.28545	13.87965	13.91225	13.80385	12.68125	13.67215	13.64065	13.63615	14.08345	13.98355	14.17465	13.79075	14.17785	13.7755	13.98955	13.84938333	13.61475	14.03061667	13.86525	13.33135	13.90105	14.04775	0.120844549	0.348083568	0.204695245	NA	0.26625387	0.055616185	0.563223375	0.234785029	0.22257428	0.008772426	0.024881684	0.014780098	NA	0.018976633	0.004011192	0.042248038	0.016889733	0.015844123	0.16075	0.140166667	0.181233333	0.015866667	-0.518033333	0.2863	0.433	NA	0.580107863	0.402869738	0.903167997	0.20867374	NA	NA
DCTN6	15.49565	14.94315	15.97685	14.8529	15.699	15.2129	15.6104	15.6146	15.608	16.60075	15.55395	NA	15.5248	15.5477	15.1912	15.5922	15.3839	15.2766	16.4283	15.2146	15.0405	16.01315	NA	15.33515	15.43325	15.45635	15.72755	15.47188333	15.25493333	15.611	16.07735	15.42123333	15.41756667	15.56113333	15.67415	15.53905	0.517259667	0.42461324	0.003340659	0.740199379	0.199543487	0.160470942	0.756016682	0.479418398	0.163653873	0.033432237	0.027834487	0.000213994	0.046039887	0.012939528	0.010408318	0.048583652	0.030586564	0.010531781	-0.605466667	-0.356066667	-0.189766667	-0.193433333	-0.049866667	-0.4032	-0.5383	0.350234668	0.220038764	0.17491233	0.10514168	0.914548804	0.584198927	0.279414422
DCTPP1	16.34215	16.23335	16.39395	15.9583	15.2227	15.6066	16.1094	16.019	16.0631	15.30625	16.06325	15.84255	16.0496	15.9764	16.1518	16.0789	15.7137	15.7214	16.0154	16.2551	16.3236	16.31085	16.37345	15.97475	15.82865	15.90575	15.83655	16.32315	15.59586667	16.06383333	15.73735	16.05926667	15.838	16.19803333	16.21968333	15.85698333	0.081968531	0.367917441	0.045204461	0.389310326	0.088098657	0.208661041	0.161830971	0.214415352	0.042417489	0.005021612	0.023590702	0.002814052	0.024737985	0.005485846	0.013174709	0.009990779	0.013219454	0.002675004	0.5858	-0.467966667	-0.004566667	-0.225833333	0.1342	0.482333333	0.119633333	0.063283773	0.094047234	0.940169213	0.140884693	0.238749563	0.133330293	0.624723897
DCUN1D1	14.10845	14.60755	15.45955	14.5233	14.098	14.4007	14.5359	14.5633	14.5146	13.81995	14.59625	14.52965	14.807	14.541	14.3253	14.4491	14.5737	14.4399	14.5516	14.4387	14.6763	14.22045	14.21955	15.33565	14.51695	14.65325	14.37545	14.72518333	14.34066667	14.53793333	14.31528333	14.55776667	14.48756667	14.55553333	14.59188333	14.51521667	0.683188117	0.218913278	0.024413589	0.430261808	0.241287305	0.074735355	0.118848826	0.644120985	0.138908111	0.046395899	0.015265209	0.001679303	0.030056115	0.016574473	0.005158586	0.008165199	0.044142416	0.009569827	0.4099	-0.197266667	0.019833333	-0.050366667	0.0176	0.2766	0.199933333	0.428871184	0.195804891	0.894205822	0.329389581	0.814001335	0.569734259	0.486422656
DCUN1D3	NA	NA	NA	NA	NA	NA	NA	10.3855	NA	NA	NA	NA	10.6536	NA	NA	NA	NA	NA	NA	NA	NA	NA	NA	NA	NA	NA	NA	NA	NA	10.3855	NA	10.6536	NA	NA	NA	NA	NA	NA	NA	NA	NA	NA	NA	NA	NA	NA	NA	NA	NA	NA	NA	NA	NA	NA	NA	NA	0.2681	NA	NA	NA	NA	NA	NA	NA	NA	NA	NA	NA
DCUN1D5	13.85385	12.67915	12.91385	14.0163	13.7765	13.3969	13.4387	13.7855	14.037	13.49535	15.71675	13.69915	13.4275	13.8368	13.8414	13.6491	13.35	13.1394	14.3551	13.8252	13.728	13.55485	13.85815	13.86495	15.83345	13.91125	13.33035	13.14895	13.7299	13.75373333	14.30375	13.7019	13.3795	13.96943333	13.75931667	14.35835	0.621638183	0.312318363	0.300412322	1.227929298	0.237648501	0.256127332	0.337514508	0.177105966	1.310076795	0.047276641	0.022747315	0.021842238	0.085846669	0.017344201	0.019143266	0.024160931	0.012871712	0.091241458	-1.1548	-0.023833333	-0.051833333	-0.374233333	0.2157	-0.544433333	0.0546	0.219808774	0.928690036	0.826198945	0.175951475	0.454797849	0.48953951	0.960521683
DCXR	16.65595	15.98925	15.52845	16.499	16.5344	16.2806	16.4496	16.8177	16.5822	NA	NA	12.55455	17.1673	16.5724	16.5854	16.8638	16.7337	16.6738	17.2826	16.7846	16.8167	16.72015	16.78785	16.69165	16.08545	17.37505	17.47695	16.05788333	16.438	16.6165	12.55455	16.77503333	16.7571	16.9613	16.73321667	16.97915	0.566874733	0.137456757	0.186431676	NA	0.339775078	0.097137377	0.278716469	0.04941319	0.775642102	0.035301959	0.008362134	0.011219672	NA	0.020254808	0.005796789	0.016432494	0.002953	0.045682034	3.503333333	-0.1785	0.158533333	0.1406	0.3448	4.178666667	4.4246	NA	0.252856124	0.517739824	0.311138075	0.149506914	NA	NA
DDA1	14.74225	14.80235	15.95405	NA	NA	NA	NA	NA	17.8568	15.84505	14.88475	14.52695	14.7899	NA	NA	NA	NA	13.665	NA	14.3696	14.8568	14.70415	14.76975	15.66385	13.47155	14.77745	15.29615	15.16621667	NA	17.8568	15.08558333	14.7899	13.665	14.6132	15.04591667	14.51505	0.68294511	NA	NA	0.681613837	NA	NA	0.344502424	0.536150206	0.940176372	0.045030684	NA	NA	0.045183128	NA	NA	0.023574742	0.035634267	0.06477252	0.080633333	NA	-3.0669	-4.1918	-3.2436	-0.039666667	-0.570533333	0.891913938	NA	NA	NA	NA	0.940658896	0.442732069
DDAH1	15.41065	15.34135	15.18975	15.6456	15.1541	15.5312	15.2297	15.1111	15.2	15.39915	15.37455	15.49725	14.7602	15.4049	15.1751	15.8707	15.6303	15.6372	15.5848	15.6257	15.3362	15.38585	15.65735	15.46905	15.49995	15.44655	15.27745	15.31391667	15.44363333	15.18026667	15.42365	15.1134	15.71273333	15.51556667	15.50408333	15.40798333	0.112976295	0.257184765	0.061713397	0.064915406	0.326748665	0.136846642	0.156676429	0.139099113	0.116155514	0.007377361	0.016653126	0.00406537	0.004208823	0.021619799	0.008709283	0.010098015	0.008971773	0.007538658	-0.109733333	0.263366667	-0.066866667	0.532466667	0.3353	0.080433333	-0.015666667	0.218409789	0.15966492	0.745178016	0.00355967	0.026082411	0.415432579	0.848365229
DDAH2	16.82975	16.90065	16.99495	17.5173	16.854	17.0161	16.6507	16.8512	16.8355	16.81385	16.40535	16.64845	16.622	16.5345	16.7695	17.8315	17.6275	17.0678	17.1387	17.0022	16.7172	16.87825	16.80535	16.79015	17.07855	17.09335	17.07735	16.90845	17.12913333	16.77913333	16.62255	16.642	17.50893333	16.9527	16.82458333	17.08308333	0.08287575	0.345794915	0.111503199	0.205477906	0.118769735	0.395414926	0.215065688	0.047093984	0.008911416	0.00490144	0.020187531	0.006645349	0.012361395	0.007136746	0.02258361	0.01268622	0.002799117	0.000521651	0.2859	0.35	-0.137133333	0.7298	0.173566667	0.202033333	0.460533333	0.089113525	0.170538287	0.218583899	0.037047528	0.282426778	0.172257189	0.017866078
DDB1	16.3664	15.7687	15.5585	16.2805	15.8186	16.2849	15.7368	15.7852	15.558	15.711	15.9129	15.9154	15.3253	16.7022	15.85	16.0036	15.7901	15.0895	16.2726	15.4553	16.2225	15.5977	16.8217	15.2217	15.9127	15.8685	15.4012	15.89786667	16.128	15.69333333	15.84643333	15.95916667	15.62773333	15.98346667	15.88036667	15.72746667	0.419152267	0.267957291	0.119674447	0.117295368	0.69491109	0.478191283	0.458091174	0.836615403	0.283418177	0.026365315	0.016614415	0.007625814	0.007402004	0.043543069	0.030598889	0.028660314	0.052682373	0.018020587	0.051433333	0.434666667	0.265833333	-0.0656	0.290133333	0.033933333	-0.118966667	0.847819993	0.062280254	0.549403005	0.829012075	0.348351598	0.947873571	0.538527733
DDI2	14.4468	14.8619	14.9561	14.5508	14.6133	14.8009	14.8973	14.5599	14.6599	13.9789	14.8431	14.7994	15.0407	14.9896	14.6659	14.8932	14.7905	14.5774	15.4698	14.3104	14.8719	15.0871	14.2004	14.962	14.6755	14.7816	14.6489	14.75493333	14.655	14.7057	14.54046667	14.89873333	14.7537	14.88403333	14.74983333	14.702	0.270976057	0.130160171	0.173300087	0.486821593	0.203251872	0.161084108	0.579795225	0.479916913	0.070206908	0.018365116	0.008881622	0.011784552	0.033480466	0.013642225	0.010918218	0.038954174	0.032537108	0.00477533	0.214466667	-0.0507	0.193033333	0.048	0.178333333	0.209366667	0.161533333	0.54143918	0.706086418	0.278868578	0.743028596	0.636627904	0.623867637	0.599887814
DDIT3	NA	NA	NA	14.3507	14.3861	14.0623	14.0539	13.0808	12.3839	NA	NA	NA	13.4838	14.2384	13.4195	NA	NA	NA	NA	10.7988	NA	NA	NA	NA	NA	NA	NA	NA	14.26636667	13.17286667	NA	13.7139	NA	10.7988	NA	NA	NA	0.177611073	0.838798071	NA	0.455366676	NA	NA	NA	NA	NA	0.012449636	0.063676198	NA	0.033204754	NA	NA	NA	NA	NA	1.0935	0.541033333	NA	-2.374066667	NA	NA	NA	0.091727031	0.381769655	NA	NA	NA	NA
DDOST	17.12625	16.98665	17.12835	16.6903	17.0471	16.7916	17.4903	17.0608	16.837	16.52115	17.09985	16.92755	17.0451	17.3979	17.4766	16.4841	16.7983	16.8014	17.5532	16.7388	17.0543	17.20295	17.20615	17.12165	16.88945	16.88595	16.99035	17.08041667	16.843	17.12936667	16.84951667	17.30653333	16.6946	17.11543333	17.17691667	16.92191667	0.081211104	0.183869601	0.332003409	0.297136876	0.229802009	0.182304937	0.410627329	0.047889073	0.059290837	0.004754632	0.010916678	0.019382118	0.017634742	0.013278339	0.010919994	0.023991641	0.00278799	0.00350379	0.2309	-0.286366667	0.177166667	-0.434766667	-0.013933333	0.3274	0.0724	0.263971635	0.261308541	0.489594925	0.117699161	0.965738243	0.132644446	0.70019781
DDRGK1	15.75735	15.55765	15.58335	15.6573	16.0062	15.6257	15.5675	15.5136	15.3279	15.64635	15.86135	15.60485	15.5094	15.8506	15.7131	15.8943	15.6978	15.5941	14.046	15.3468	15.3235	15.58055	15.64345	15.57425	15.32715	15.62895	15.34275	15.63278333	15.76306667	15.46966667	15.70418333	15.69103333	15.72873333	14.90543333	15.59941667	15.43295	0.108640523	0.211151612	0.125696632	0.137682909	0.171667013	0.152471844	0.74438227	0.038263865	0.169920099	0.006949532	0.013395338	0.008125361	0.008767276	0.010940453	0.009693841	0.049940331	0.002452904	0.011010215	-0.0714	0.2934	0.221366667	0.259066667	-0.564233333	-0.104766667	-0.271233333	0.519622813	0.107469389	0.14588677	0.085653046	0.265151049	0.272987633	0.09818984
DDT	18.2221	18.0459	18.2674	18.1255	17.992	18.0985	17.9737	18.0361	18.129	17.6088	17.0901	17.5872	18.0963	17.9954	17.9365	18.331	18.3228	18.244	18.5226	18.1393	18.0959	18.1511	17.7926	17.8991	18.8279	18.5002	18.722	18.17846667	18.072	18.04626667	17.4287	18.0094	18.29926667	18.2526	17.9476	18.68336667	0.117019073	0.070585055	0.078147574	0.293435018	0.080814665	0.048037624	0.234831621	0.184105269	0.167231048	0.006437236	0.003905769	0.004330401	0.016836311	0.00448736	0.002625112	0.012865653	0.010257932	0.008950798	0.749766667	0.025733333	-0.036866667	0.253	0.206333333	0.5189	1.254666667	0.014722481	0.693872887	0.600395995	0.008794289	0.222234297	0.060396076	0.003000913
DDX1	16.431	16.6635	16.4575	16.4555	16.5967	16.4719	16.7711	16.7963	16.9585	16.4595	16.6753	16.7547	16.9882	16.6178	16.9061	16.5092	16.6519	16.6244	16.6735	16.6635	16.8666	16.6163	16.9529	16.6635	16.7559	16.8406	16.5405	16.51733333	16.50803333	16.84196667	16.62983333	16.83736667	16.59516667	16.73453333	16.74423333	16.71233333	0.12727562	0.077224176	0.101704343	0.152761819	0.194530829	0.07570841	0.114482328	0.182245146	0.154720856	0.007705579	0.004677976	0.006038745	0.00918601	0.011553519	0.004562076	0.006841083	0.010884054	0.009257885	-0.1125	-0.333933333	-0.0046	-0.2468	-0.107433333	0.1144	0.0825	0.382578702	0.010583185	0.97278552	0.028004829	0.291128837	0.451569517	0.546942714
DDX10	13.783	13.6713	13.5225	13.317	13.6116	13.2111	13.8738	13.7779	13.6386	13.4579	14.0455	13.7574	14.0615	14.3066	13.9148	13.3689	13.2036	12.9956	13.8574	13.1614	13.7108	13.6059	13.8849	13.9333	13.4379	13.3298	13.5536	13.65893333	13.3799	13.76343333	13.7536	14.0943	13.18936667	13.57653333	13.80803333	13.44043333	0.130689569	0.207526793	0.118265478	0.29381843	0.197948705	0.187056578	0.366912324	0.176717439	0.111921505	0.009568065	0.01551034	0.008592731	0.02136302	0.014044593	0.014182378	0.02702548	0.012798161	0.008327224	-0.094666667	-0.383533333	0.330866667	-0.574066667	-0.1869	0.054433333	-0.313166667	0.636972748	0.049761287	0.067824951	0.010881534	0.44831467	0.796951614	0.159579138
DDX17	18.46545	18.34295	18.27105	18.0095	18.2051	18.121	18.6454	18.4342	18.6423	18.54135	18.62805	18.50015	18.5297	18.365	18.5831	18.01	18.307	18.3183	17.8084	18.1643	18.2693	18.26725	18.41275	18.15275	18.06865	18.13075	18.01335	18.35981667	18.11186667	18.57396667	18.55651667	18.4926	18.21176667	18.08066667	18.27758333	18.07091667	0.09829142	0.098119332	0.121051408	0.06528494	0.113684696	0.174826381	0.24156387	0.130307649	0.058732813	0.005353617	0.005417406	0.006517262	0.003518168	0.006147578	0.009599639	0.013360341	0.00712937	0.003250129	-0.1967	-0.4621	-0.081366667	-0.3622	-0.4933	-0.278933333	-0.4856	0.044683477	0.006807912	0.443878579	0.041960066	0.034111606	0.029520803	0.000664003
DDX18	16.5427	16.2445	16.2633	15.4901	16.0137	15.4316	17.0974	16.6956	16.3015	16.2334	16.2359	16.0485	17.2888	16.6178	16.6356	15.3298	15.4208	15.5159	16.8387	16.1607	16.2402	16.3754	16.3747	16.5441	15.7021	15.621	16.1059	16.35016667	15.64513333	16.69816667	16.1726	16.8474	15.42216667	16.4132	16.4314	15.80966667	0.167003513	0.320525511	0.397956208	0.107481022	0.382367206	0.093057527	0.370631556	0.097601691	0.259730521	0.010214178	0.020487234	0.023832329	0.006645872	0.022695918	0.006034011	0.02258131	0.00593995	0.016428589	0.177566667	-1.053033333	0.149233333	-1.276	-0.284966667	0.2588	-0.362933333	0.196397445	0.023388417	0.663909777	0.005662973	0.415416285	0.036663124	0.08898105
DDX19A	15.65405	15.50265	15.35325	15.2651	15.3477	15.4582	15.4988	15.5805	15.7256	15.78925	14.96365	15.28185	15.9118	15.5331	15.7438	15.2803	15.3632	15.4002	15.4555	15.5164	15.7998	15.68435	15.49495	15.64365	15.88475	15.48335	15.41125	15.50331667	15.357	15.60163333	15.34491667	15.72956667	15.3479	15.59056667	15.60765	15.59311667	0.150401108	0.096885345	0.114867416	0.416397518	0.189750793	0.061396824	0.183742057	0.0997	0.255121742	0.009701221	0.006308872	0.007362525	0.027135861	0.01206332	0.00400034	0.011785464	0.006387893	0.016361177	0.1584	-0.244633333	0.127933333	-0.253733333	-0.011066667	0.262733333	0.2482	0.56901252	0.047843038	0.374333666	0.027934505	0.933764987	0.347767509	0.428398397
DDX20	14.10865	14.14995	14.24035	14.096	13.6676	13.6984	14.2561	14.106	14.2979	14.05855	14.09675	14.17475	14.3283	14.2649	14.239	14.0202	13.8562	13.8156	14.3862	14.0212	14.0401	14.06535	14.29925	14.09525	13.78035	13.71505	13.67945	14.16631667	13.82066667	14.22	14.11001667	14.2774	13.89733333	14.14916667	14.15328333	13.72495	0.067358172	0.238942448	0.100914865	0.059225107	0.045943552	0.108324759	0.20549429	0.127291804	0.051173333	0.004754812	0.017288779	0.007096685	0.00419738	0.003217921	0.007794643	0.01452342	0.0089938	0.00372849	0.0563	-0.399333333	0.0574	-0.322666667	-0.070833333	0.043266667	-0.385066667	0.338071863	0.056002446	0.420600332	0.019520405	0.620438919	0.621777465	0.001040653
DDX21	18.7695	18.6924	18.6497	18.2364	18.5697	18.3539	19.4134	19.1508	19.0034	19.0383	19.0778	19.0476	19.4717	19.2828	19.313	17.7977	17.871	17.9357	18.941	18.8257	18.8992	19.099	19.1134	19.0289	18.3824	18.5768	18.5142	18.70386667	18.38666667	19.1892	19.05456667	19.35583333	17.86813333	18.88863333	19.08043333	18.49113333	0.06071757	0.169048701	0.20767985	0.020650989	0.101473264	0.069044647	0.058371768	0.045206231	0.099231514	0.003246258	0.009194092	0.010822747	0.001083782	0.005242516	0.003864122	0.003090312	0.002369246	0.005366438	-0.3507	-0.802533333	0.166633333	-1.321066667	-0.300566667	0.025866667	-0.563433333	0.00069326	0.006557199	0.279885508	0.000472947	0.073298875	0.418315141	0.000650668
DDX23	15.2383	15.2295	15.2544	15.2619	15.1553	14.3948	15.3643	15.3163	14.8877	14.888	15.2053	15.2433	15.5552	15.1082	15.2339	15.1862	15.03	15.1427	15.9829	15.27	15.3078	15.3069	15.3726	15.308	15.0194	14.9789	15.0124	15.24073333	14.93733333	15.18943333	15.1122	15.2991	15.11963333	15.52023333	15.32916667	15.00356667	0.012627087	0.472861188	0.262408562	0.195090312	0.230522298	0.080614287	0.401126593	0.037618391	0.021646786	0.000828509	0.031656332	0.017275731	0.012909458	0.015067703	0.005331762	0.025845397	0.00245404	0.001442776	0.128533333	-0.2521	0.109666667	-0.0698	0.3308	0.216966667	-0.108633333	0.318373678	0.464695945	0.615455111	0.682395548	0.297979042	0.13153305	0.392051311
DDX24	14.1776	14.1976	14.1083	14.0826	13.9641	13.9336	14.189	13.9709	14.6868	14.1804	14.3437	14.3067	13.5029	14.3287	15.0445	14.1046	14.2575	14.2887	14.9538	14.1904	14.1709	14.3068	14.6457	14.3273	13.754	14.0653	13.2587	14.16116667	13.99343333	14.28223333	14.27693333	14.29203333	14.21693333	14.43836667	14.4266	13.69266667	0.046863241	0.078712028	0.366943515	0.085622797	0.771453805	0.098526359	0.44648483	0.190022814	0.406782772	0.003309278	0.005624926	0.025692306	0.005997282	0.05397789	0.006930212	0.0309235	0.013171698	0.029708075	-0.115766667	-0.2888	0.0098	-0.0653	0.156133333	0.149666667	-0.584266667	0.109160572	0.2534248	0.985099058	0.780763962	0.664189048	0.281494736	0.071638343
DDX27	16.46385	16.28635	16.25125	16.0182	16.2207	16.0631	16.5926	16.502	16.6647	16.19285	16.53625	16.23765	17.1544	16.8776	16.8785	16.0196	15.9598	15.9677	16.6914	16.1466	16.2688	16.55735	16.56505	16.45985	16.01555	16.08645	15.96815	16.33381667	16.10066667	16.58643333	16.32225	16.97016667	15.98236667	16.36893333	16.52741667	16.02338333	0.113971502	0.106348499	0.081525109	0.186678226	0.159551381	0.032486048	0.285870204	0.05864097	0.059537747	0.006977641	0.006605223	0.004915168	0.01143704	0.009401875	0.002032618	0.017464193	0.003548103	0.003715679	0.011566667	-0.485766667	0.383733333	-0.604066667	-0.2175	0.205166667	-0.298866667	0.931422081	0.003285062	0.020662742	0.000283557	0.273812	0.143526674	0.057468698
DDX28	14.49595	15.21725	14.45785	15.4046	15.811	15.9775	14.5865	15.2174	15.4128	15.93035	14.85505	15.71995	14.7988	15.1951	13.2899	16.0341	15.461	14.8878	15.5149	13.027	14.8055	15.42015	14.39575	15.21755	16.08615	15.44175	13.93385	14.72368333	15.73103333	15.07223333	15.50178333	14.42793333	15.46096667	14.44913333	15.01115	15.15391667	0.427865567	0.294702568	0.431854076	0.569881605	1.005287682	0.573150001	1.281662788	0.542493834	1.104642405	0.029059683	0.018733834	0.028652295	0.036762325	0.069676485	0.037070774	0.088701707	0.036139392	0.072894845	-0.7781	0.6588	-0.6443	0.388733333	-0.6231	-0.490633333	-0.347866667	0.131569663	0.094478908	0.365416757	0.401245759	0.469572622	0.340887465	0.653209011
DDX31	NA	13.97515	13.77045	14.6139	14.073	10.9731	14.1559	13.7215	11.0649	13.09865	13.04805	13.70775	13.9942	14.7554	10.5775	14.0629	14.2131	12.8333	13.7391	10.6023	10.9506	14.32175	14.17625	14.07385	NA	13.66565	13.66235	13.8728	13.22	12.98076667	13.28481667	13.10903333	13.7031	11.764	14.19061667	13.664	0.144744758	1.964577031	1.673345348	0.367143764	2.225163393	0.757003329	1.719329297	0.124572884	0.002333452	0.010433709	0.148606432	0.128909593	0.027636344	0.169742752	0.055243217	0.146151759	0.008778539	0.000170774	0.587983333	0.239233333	0.128266667	0.722333333	-1.216766667	0.9058	0.379183333	0.130276123	0.880217121	0.940231954	0.533133708	0.429317092	0.015518662	0.259905283
DDX39A	17.90175	17.94125	17.98435	17.8807	17.8455	17.941	18.2233	18.0303	17.9691	17.88535	17.84035	18.06885	18.1002	17.958	17.9133	17.9037	17.7387	17.8468	18.4597	17.9624	18.0985	18.04985	18.14665	17.99865	17.97475	17.90475	17.90445	17.94245	17.88906667	18.07423333	17.93151667	17.9905	17.82973333	18.17353333	18.06505	17.92798333	0.041313073	0.048296618	0.132672579	0.121043725	0.097596568	0.083813503	0.257000629	0.075161692	0.040501399	0.002302532	0.002699784	0.007340426	0.006750334	0.005424895	0.004700772	0.014141478	0.004160614	0.002259116	0.010933333	-0.185166667	-0.083733333	-0.2445	0.0993	0.133533333	-0.003533333	0.889457813	0.085582184	0.428285706	0.054173636	0.584071935	0.179851652	0.964057185
DDX39B	15.9795	16.0195	15.9865	15.7898	15.9245	15.7449	16.1228	15.7719	16.1469	16.1078	15.8987	16.1182	16.2565	16.0234	15.8368	15.9162	16.003	16.0482	15.9153	16.044	16.1725	16.1422	16.1003	16.078	15.904	15.8206	15.7108	15.99516667	15.81973333	16.01386667	16.04156667	16.0389	15.98913333	16.04393333	16.10683333	15.8118	0.02136196	0.093466803	0.209895458	0.123835388	0.210278886	0.067083629	0.128600013	0.032594836	0.096900155	0.001335526	0.005908241	0.013107107	0.007719657	0.013110555	0.004195576	0.008015492	0.002023665	0.006128344	-0.0464	-0.194133333	0.025033333	-0.024733333	0.030066667	0.065266667	-0.229766667	0.557263	0.217183519	0.891030396	0.85532872	0.842793302	0.427207153	0.064600419
DDX3X	16.16225	16.03295	16.19355	16.4787	16.1948	16.0901	16.7558	16.2013	15.9619	16.51845	16.70815	16.74245	15.8979	16.2817	16.0927	15.5894	16.348	15.8299	17.0025	16.2931	15.6388	16.19605	16.34825	16.28865	16.04475	16.14445	16.15195	16.12958333	16.25453333	16.30633333	16.65635	16.09076667	15.92243333	16.31146667	16.27765	16.11371667	0.085137673	0.201068504	0.407238632	0.120650031	0.191907304	0.387672933	0.6820355	0.076693937	0.059844493	0.005278355	0.012369995	0.024974261	0.007243486	0.011926548	0.024347593	0.041813254	0.00471161	0.003713885	-0.526766667	-0.0518	-0.215566667	-0.3839	0.005133333	-0.3787	-0.542633333	0.00348553	0.853032116	0.453522975	0.302454457	0.991605595	0.010121353	0.002217298
DDX41	14.66845	14.30315	14.81035	14.8005	14.7886	14.7935	14.9038	14.783	14.7835	14.88835	14.75665	14.84635	15.2029	14.7802	14.9015	14.3164	14.4106	14.4188	15.2616	14.5305	14.7778	15.09325	14.92915	15.04315	13.97565	14.51825	14.63835	14.59398333	14.7942	14.82343333	14.83045	14.96153333	14.38193333	14.85663333	15.02185	14.37741667	0.261671403	0.005980803	0.069600024	0.067274289	0.217650691	0.056901435	0.371870708	0.084097979	0.353084046	0.017930088	0.000404267	0.00469527	0.004536227	0.014547352	0.003956452	0.025030618	0.005598377	0.02455824	-0.236466667	-0.029233333	0.1381	-0.4415	0.0332	0.1914	-0.453033333	0.20412507	0.508689395	0.354286649	0.00104767	0.886548835	0.036994156	0.094419135
DDX42	15.8091	15.6205	15.6841	15.2516	14.895	15.279	16.2955	15.9084	15.8275	16.226	16.3185	16.1474	16.1467	15.7709	15.7725	15.4383	15.3904	15.3555	16.1479	15.5913	15.9909	15.7327	15.9282	16.0076	15.1794	15.1811	15.5188	15.70456667	15.14186667	16.01046667	16.23063333	15.8967	15.39473333	15.91003333	15.8895	15.2931	0.095951307	0.214231308	0.250138368	0.08564405	0.216507829	0.041569741	0.286976399	0.141477101	0.195463782	0.006109771	0.014148276	0.015623428	0.005276692	0.013619671	0.002700257	0.018037448	0.008903811	0.012781175	-0.526066667	-0.8686	-0.113766667	-0.615733333	-0.100433333	-0.341133333	-0.937533333	0.002095595	0.010275439	0.58348619	0.01363119	0.671422797	0.023318624	0.001600838
DDX46	17.5669	17.5897	17.6049	17.5023	17.4893	17.5548	17.7562	17.8078	17.8236	18.1106	17.9906	18.0764	17.9256	17.588	17.7668	17.4754	17.5004	17.5973	17.505	17.6208	17.7607	17.2803	17.6964	17.5876	17.4271	17.7449	17.582	17.58716667	17.51546667	17.79586667	18.0592	17.76013333	17.52436667	17.62883333	17.52143333	17.58466667	0.019126247	0.034678283	0.035249019	0.061821356	0.168898707	0.064387136	0.128039148	0.215796949	0.158916781	0.001087512	0.001979866	0.001980742	0.003423261	0.009509991	0.003674149	0.007263053	0.01231617	0.009037236	-0.472033333	-0.2804	-0.035733333	-0.2715	-0.167033333	-0.537766667	-0.474533333	0.000225966	0.000602489	0.737940155	0.00304978	0.094903607	0.014267652	0.008522345
DDX47	14.98105	15.14425	15.27555	14.984	14.7594	14.1157	15.4042	15.3582	15.2099	15.13595	15.37295	15.35365	15.7608	15.4706	15.2599	14.6508	14.4009	13.9789	15.5616	14.8583	15.238	15.30075	15.55305	15.45545	14.64655	14.93695	14.76185	15.13361667	14.6197	15.3241	15.28751667	15.4971	14.34353333	15.2193	15.43641667	14.78178333	0.147537668	0.450692012	0.101539303	0.131614829	0.251499284	0.339603597	0.352022712	0.127222338	0.146222581	0.009749003	0.03082772	0.006626119	0.008609301	0.016228797	0.023676425	0.02313002	0.008241701	0.00989208	-0.1539	-0.7044	0.173	-0.980566667	-0.1048	0.1489	-0.505733333	0.248867714	0.057527412	0.331232993	0.008701955	0.64626873	0.231649466	0.011224762
DDX49	NA	NA	NA	13.57	13.4107	13.3434	13.795	13.5416	12.5653	NA	NA	12.0242	14.2215	14.4024	13.9802	12.5044	13.35	12.3004	13.5338	12.8152	12.4845	12.9533	13.8681	14.1438	NA	NA	NA	NA	13.44136667	13.30063333	12.0242	14.20136667	12.71826667	12.9445	13.65506667	NA	NA	0.116371059	0.649299025	NA	0.211818846	0.556524261	0.536466672	0.623185336	NA	NA	0.008657681	0.048817151	NA	0.014915385	0.04375787	0.041443599	0.045637663	NA	NA	0.140733333	0.900733333	-0.582366667	-0.356133333	1.630866667	NA	NA	0.730465636	0.08438637	0.303551784	0.504542969	NA	NA
DDX5	19.12165	19.09875	19.27475	18.75	18.9485	18.6756	19.7392	19.4494	19.2578	18.84525	19.29955	19.36185	19.5817	19.0885	19.2281	18.7263	19.0414	19.1334	18.9564	19.1102	19.2685	19.01515	19.28855	19.31435	18.96765	19.02935	18.99745	19.16505	18.79136667	19.48213333	19.16888333	19.29943333	18.96703333	19.1117	19.20601667	18.99815	0.095690491	0.14107446	0.242363556	0.282000396	0.254220167	0.213495675	0.156055407	0.16579799	0.030855956	0.004992968	0.007507408	0.012440299	0.014711363	0.013172416	0.011256145	0.008165438	0.008632607	0.001624156	-0.003833333	-0.690766667	-0.1827	-0.5151	-0.370433333	0.037133333	-0.170733333	0.983279915	0.012986977	0.418559081	0.050730947	0.09002928	0.853717986	0.356070847
DDX50	16.5499	16.5188	16.4606	15.7649	16.1128	15.8335	16.9616	16.826	16.7615	16.5432	16.6322	16.6771	16.9941	16.531	16.8339	15.8036	16.1197	16.2123	16.9173	16.427	16.6994	16.4811	16.6379	16.5565	16.2346	16.3526	16.2725	16.50976667	15.90373333	16.8497	16.6175	16.78633333	16.0452	16.68123333	16.5585	16.28656667	0.045330159	0.184277354	0.102133589	0.068149615	0.235185763	0.21429328	0.245654317	0.07841913	0.060244529	0.002745657	0.01158705	0.006061449	0.004101075	0.01401055	0.0133556	0.014726388	0.004735884	0.003699032	-0.107733333	-0.945966667	-0.063366667	-0.8045	-0.168466667	-0.059	-0.330933333	0.084803938	0.001474161	0.69065525	0.00420682	0.334325173	0.380995487	0.0032415
DDX51	13.7358	13.6289	13.3134	12.7479	12.8108	13.0326	15.4038	14.535	13.8446	13.5697	13.8815	13.8167	14.8087	15.7421	15.2368	13.4299	13.079	13.33	NA	13.5269	13.1897	13.0891	13.9154	13.2554	12.8003	11.807	13.3871	13.55936667	12.86376667	14.59446667	13.75596667	15.26253333	13.27963333	13.3583	13.41996667	12.6648	0.219616947	0.149558094	0.781299157	0.16453332	0.467231788	0.180790772	0.238436407	0.437040688	0.798717215	0.016196697	0.011626306	0.05353393	0.011960869	0.03061299	0.013614139	0.017849308	0.032566451	0.063065916	-0.1966	-1.7307	0.668066667	-1.314833333	-1.236166667	-0.336	-1.091166667	0.282446121	0.019632565	0.272588539	0.046877218	0.129624008	0.280684052	0.081352647
DDX52	14.23685	14.10585	13.68795	14.2319	13.9564	13.0803	15.9575	14.3376	14.2846	14.01655	14.11895	14.10235	15.0709	14.758	14.5829	13.9767	13.9583	13.9299	13.9018	13.8484	14.1041	14.16675	14.31305	14.13005	13.72495	13.48025	13.66825	14.01021667	13.7562	14.8599	14.07928333	14.80393333	13.95496667	13.95143333	14.20328333	13.62448333	0.286674211	0.60133657	0.950918803	0.054959015	0.247221365	0.02357739	0.134882257	0.096815615	0.128086546	0.020461797	0.043713858	0.063992275	0.003903538	0.016699708	0.001689534	0.009667986	0.006816425	0.009401204	-0.069066667	-1.1037	-0.055966667	-0.904933333	-0.908466667	0.124	-0.4548	0.702929889	0.164527458	0.92615413	0.174742268	0.176695904	0.125928914	0.0048285
DDX54	14.6629	14.4777	14.5179	13.9046	14.1549	14.2252	14.6919	14.4238	14.15	14.2641	14.416	14.2969	14.7262	14.4143	14.2805	14.2411	14.3001	14.0645	15.0049	13.9144	14.489	14.1819	14.2159	14.8093	13.9158	13.9589	14.0087	14.55283333	14.0949	14.4219	14.32566667	14.47366667	14.2019	14.46943333	14.40236667	13.96113333	0.097416699	0.168511394	0.270954996	0.079931491	0.22870379	0.122594127	0.545513248	0.352824394	0.04649025	0.006694002	0.011955487	0.018787746	0.0055796	0.015801372	0.008632234	0.037701079	0.024497668	0.003329977	0.227166667	-0.327	0.051766667	-0.22	0.047533333	0.0767	-0.364533333	0.035443273	0.150552723	0.812828982	0.269331308	0.899008655	0.732056482	0.00240575
DDX55	13.76645	NA	NA	NA	NA	NA	NA	NA	12.85915	12.85915	NA	NA	NA	NA	12.74525	NA	NA	NA	NA	NA	13.00325	NA	12.12355	NA	NA	NA	NA	13.76645	NA	12.85915	12.85915	12.74525	NA	13.00325	12.12355	NA	NA	NA	NA	NA	NA	NA	NA	NA	NA	NA	NA	NA	NA	NA	NA	NA	NA	NA	0.9073	NA	-0.1139	NA	0.1441	-0.7356	NA	NA	NA	NA	NA	NA	NA	NA
DDX56	14.31785	14.39705	14.41725	13.7052	14.7347	14.3939	14.2744	14.3443	14.6445	14.66395	14.33965	14.55395	15.1169	14.6597	14.9362	14.0915	14.479	14.5637	14.2017	13.8666	13.8617	14.39075	14.54005	14.64555	13.65825	13.94625	14.08685	14.37738333	14.27793333	14.42106667	14.51918333	14.90426667	14.37806667	13.97666667	14.52545	13.89711667	0.052537352	0.524455683	0.196629966	0.164921688	0.230266722	0.251761521	0.194899983	0.128025896	0.218483531	0.003654166	0.036731904	0.013634911	0.011358882	0.015449718	0.017510109	0.013944668	0.008813902	0.015721501	-0.1418	-0.143133333	0.4832	-0.043	-0.4444	0.006266667	-0.622066667	0.228910894	0.680921267	0.050642179	0.827092612	0.049806882	0.961030786	0.017016596
DDX59	12.84225	12.92355	13.94425	NA	NA	NA	12.601	14.7844	12.8829	13.16335	13.30295	13.01895	12.5053	NA	12.1564	NA	NA	NA	13.0381	NA	13.2465	12.55945	12.72935	12.66445	12.68225	16.17215	12.12145	13.23668333	NA	13.42276667	13.16175	12.33085	NA	13.1423	12.65108333	13.65861667	0.614117548	NA	1.187603007	0.14200676	0.246709556	NA	0.147361053	0.085735076	2.194769128	0.046395123	NA	0.088476768	0.010789353	0.020007506	NA	0.011212729	0.006776896	0.160687512	0.074933333	NA	-1.091916667	NA	-0.280466667	-0.510666667	0.496866667	0.846918158	NA	0.309475569	NA	0.772965145	0.00595665	0.715528447
DDX6	16.90875	16.85745	16.91575	16.3913	16.8222	16.7335	16.625	16.6606	16.3487	16.42505	16.47795	16.61825	16.4122	16.7012	16.5437	16.6457	16.4192	16.5376	16.3812	16.7777	16.9293	16.60645	16.61225	16.74535	16.63175	16.65615	16.54305	16.89398333	16.649	16.54476667	16.50708333	16.55236667	16.53416667	16.69606667	16.65468333	16.61031667	0.031831798	0.227538766	0.170729152	0.099840489	0.144694794	0.113289026	0.283021913	0.078573172	0.059518429	0.001884209	0.013666813	0.010319224	0.006048342	0.008741638	0.006851813	0.016951412	0.004717782	0.003583221	0.3869	0.104233333	0.0076	-0.0106	0.1513	0.1476	0.103233333	0.003070074	0.56014322	0.955917251	0.932908687	0.472240513	0.114511916	0.198798613
DECR1	18.24805	18.40865	18.33665	18.2803	18.131	18.2862	18.1893	18.0025	18.2804	17.76195	18.32435	18.23105	18.115	18.2225	18.3273	18.7714	18.8349	18.8123	18.8032	18.3575	18.3054	18.12285	18.24625	18.05845	18.57155	18.67875	18.37695	18.33111667	18.2325	18.1574	18.10578333	18.2216	18.8062	18.4887	18.14251667	18.54241667	0.080442858	0.087951066	0.141669722	0.30140047	0.106152861	0.032186488	0.273607913	0.09543214	0.152994684	0.004388323	0.004823862	0.007802313	0.016646641	0.005825661	0.001711483	0.014798656	0.005260138	0.008251065	0.225333333	0.0751	0.0642	0.6488	0.3313	0.036733333	0.436633333	0.279070576	0.478929552	0.563993767	0.00150447	0.136019525	0.85032449	0.088874589
DEGS1	14.50755	14.43605	14.57875	NA	15.05435	NA	NA	14.77385	12.01775	13.57245	14.06525	14.26665	14.42085	13.53025	13.35265	15.28405	14.66545	14.09735	15.54125	14.24725	14.96525	14.75525	14.89055	14.65455	14.48025	14.67045	14.73955	14.50745	15.05435	13.3958	13.96811667	13.76791667	14.68228333	14.91791667	14.76678333	14.63008333	0.071350053	NA	1.948857	0.357147831	0.572387014	0.593529059	0.648297257	0.118421971	0.134280391	0.004918166	NA	0.145482689	0.025568789	0.041573974	0.040424847	0.043457627	0.008019483	0.009178375	0.539333333	1.65855	0.372116667	1.286483333	1.522116667	0.798666667	0.661966667	0.062313499	NA	0.759973965	0.333383526	0.272433845	0.021270327	0.039747559
DEK	17.5113	17.3893	17.4406	16.845	17.1233	17.0013	18.3164	17.6533	17.4891	17.8103	17.9636	17.6275	17.5817	17.3953	17.4592	17.0822	17.2473	17.3209	17.4326	17.2434	17.4972	17.3549	17.4013	17.3321	17.0513	17.0733	17.0342	17.44706667	16.98986667	17.8196	17.80046667	17.47873333	17.2168	17.39106667	17.36276667	17.05293333	0.061256537	0.13950184	0.438004669	0.168265633	0.094722771	0.122237924	0.131899103	0.035264335	0.019601105	0.003510993	0.008210885	0.024579938	0.009452878	0.005419316	0.007099921	0.007584302	0.002031032	0.001149427	-0.3534	-0.829733333	-0.340866667	-0.6028	-0.428533333	-0.4377	-0.747533333	0.02682265	0.035308739	0.258076082	0.08330634	0.179990791	0.011603439	0.001574235
DENR	16.8285	16.8296	16.7832	16.8775	16.6319	16.7931	16.8127	16.869	16.9595	17.2225	17.2738	16.9788	17.0844	16.7844	16.984	16.8662	16.7521	16.6491	16.6411	16.6227	16.7457	16.763	16.803	16.6116	16.6558	16.688	16.5499	16.81376667	16.7675	16.8804	17.15836667	16.95093333	16.7558	16.66983333	16.72586667	16.63123333	0.026477223	0.124785256	0.074060988	0.15761048	0.152709048	0.108597284	0.06634345	0.100958671	0.072253327	0.001574735	0.007442091	0.004387395	0.009185634	0.009008887	0.006481176	0.003979851	0.00603608	0.004344436	-0.3446	-0.1129	0.070533333	-0.1246	-0.210566667	-0.4325	-0.527133333	0.020215256	0.249054617	0.511454296	0.175970631	0.021428819	0.016100009	0.006229342
DEPTOR	13.1678	13.7655	13.5988	NA	NA	NA	NA	NA	13.1678	13.0286	NA	NA	12.9267	NA	NA	14.0945	NA	13.6848	NA	NA	11.5543	NA	NA	NA	NA	NA	12.5902	13.5107	NA	13.1678	13.0286	12.9267	13.88965	11.5543	NA	12.5902	0.308435617	NA	NA	NA	NA	0.289701648	NA	NA	NA	0.022828989	NA	NA	NA	NA	0.020857376	NA	NA	NA	0.4821	NA	-0.2411	0.72185	-1.6135	NA	-0.4384	NA	NA	NA	NA	NA	NA	NA
DERA	14.04775	13.29805	14.19835	14.71985	13.85335	14.58165	14.10135	14.86935	13.84165	12.64385	16.01365	NA	14.07875	13.82545	14.16125	13.94685	13.82865	13.92925	14.39305	14.42795	14.60325	14.30805	14.32975	14.39355	14.02905	14.10135	14.05755	13.84805	14.38495	14.27078333	14.32875	14.02181667	13.90158333	14.47475	14.34378333	14.06265	0.482229292	0.46553596	0.534389898	2.382808431	0.174989895	0.063772199	0.112644086	0.044443935	0.036418814	0.034822902	0.03236271	0.037446431	0.166295625	0.01247983	0.004587405	0.007782109	0.003098481	0.002589755	-0.4807	0.114166667	-0.248966667	-0.3692	0.203966667	0.015033333	-0.2661	0.73730976	0.794068224	0.485913745	0.300477347	0.552959665	0.991203659	0.845808499
DERL1	NA	16.6622	17.2588	16.5986	17.0091	16.5385	15.9026	16.8191	17.4448	16.417	NA	NA	16.7024	16.5228	16.163	16.3602	15.9528	15.713	17.1113	16.1833	16.6149	16.7528	16.5395	16.5375	NA	13.3643	16.3877	16.9605	16.7154	16.72216667	16.417	16.46273333	16.00866667	16.6365	16.60993333	14.876	0.421859906	0.256120616	0.775656021	NA	0.274670882	0.327196842	0.464376916	0.123730204	2.137866642	0.024873082	0.015322434	0.0463849	NA	0.016684403	0.020438732	0.027913138	0.007449169	0.143712466	0.5435	-0.006766667	-0.259433333	-0.7135	-0.085666667	0.192933333	-1.541	NA	0.989239387	0.614033428	0.216019262	0.877589359	NA	NA
DFFA	15.70305	15.43855	15.72865	15.1985	15.2711	15.195	15.9936	15.7583	15.9513	15.69745	15.51105	15.57855	16.0162	15.8988	15.948	15.5209	15.4373	15.4679	15.2222	15.6178	15.8715	15.74295	15.65925	15.65705	15.42625	15.41035	15.38215	15.62341667	15.22153333	15.90106667	15.59568333	15.95433333	15.47536667	15.5705	15.68641667	15.40625	0.160610097	0.04296165	0.125435495	0.094373743	0.05895569	0.042297202	0.327224067	0.048971658	0.022334055	0.010280088	0.002822426	0.007888496	0.006051273	0.003695278	0.002733195	0.021015643	0.003121915	0.001449675	0.027733333	-0.679533333	0.053266667	-0.4257	-0.330566667	0.090733333	-0.189433333	0.809237445	0.000889641	0.542048489	0.005089999	0.177635579	0.213457198	0.027702403
DGAT1	14.31665	13.81205	14.12815	14.45095	14.49155	14.54725	13.85385	14.10825	14.81835	NA	14.06265	14.79545	13.43635	14.24115	14.31665	14.72365	14.79085	14.55355	14.14285	14.03015	14.27055	14.03915	14.71405	14.78215	13.92175	14.50385	14.59755	14.08561667	14.49658333	14.26015	14.42905	13.99805	14.68935	14.14785	14.51178333	14.34105	0.254974711	0.048346906	0.499870253	0.518167849	0.487909039	0.122311856	0.12027797	0.410726312	0.366134251	0.018101778	0.003335055	0.035053646	0.035911432	0.0348555	0.008326567	0.008501502	0.028302952	0.025530505	-0.343433333	0.236433333	-0.2621	0.4292	-0.1123	0.082733333	-0.088	0.377897368	0.46059178	0.551189587	0.222085981	0.724413177	0.853077208	0.834350527
DGCR8	NA	12.20855	NA	NA	NA	NA	9.98065	NA	13.85025	12.12835	12.64875	12.39505	NA	NA	NA	NA	NA	NA	12.03595	12.39505	NA	12.32655	12.27305	12.19995	12.10335	12.22245	11.72665	12.20855	NA	11.91545	12.39071667	NA	NA	12.2155	12.26651667	12.01748333	NA	NA	2.7362204	0.260227061	NA	NA	0.253922045	0.063552367	0.258813105	NA	NA	0.229636346	0.021001776	NA	NA	0.020786873	0.005180963	0.021536381	-0.182166667	NA	NA	NA	0.30005	-0.1242	-0.373233333	NA	NA	NA	NA	0.891455725	0.466943733	0.152969948
DGLUCY	13.7844	13.7577	13.94	13.8164	NA	12.6718	13.2046	14.0799	13.6556	NA	13.1237	13.3881	14.2035	11.8773	13.7627	13.6782	14.1571	14.2758	13.7527	12.6309	15.4466	13.746	15.7455	13.5336	13.9539	14.2578	13.5025	13.82736667	13.2441	13.6467	13.2559	13.28116667	14.03703333	13.9434	14.3417	13.90473333	0.098452645	0.809354422	0.437717866	0.186959033	1.235600005	0.316375478	1.417503612	1.220356206	0.380042818	0.00712013	0.061110564	0.032074997	0.014103835	0.093033996	0.022538628	0.10166126	0.085091461	0.027331903	0.571466667	-0.4026	-0.365533333	0.390333333	0.2967	1.0858	0.648833333	0.018741019	0.507882809	0.654348198	0.278848002	0.746497082	0.320734481	0.119195514
DHCR24	16.39795	16.10865	16.34245	15.545	15.9411	15.6676	16.4027	16.541	16.7231	15.89785	16.16415	16.15365	16.3444	16.1962	16.4876	15.4244	15.8418	15.7535	16.1254	16.112	16.1581	16.14215	16.39485	15.58515	15.90645	15.95045	15.85925	16.28301667	15.7179	16.5556	16.07188333	16.34273333	15.67323333	16.13183333	16.04071667	15.90538333	0.153534567	0.202784048	0.160698195	0.150808698	0.145707149	0.219972142	0.023713779	0.41427052	0.045609356	0.009429123	0.012901472	0.009706576	0.009383387	0.008915715	0.014034892	0.001469999	0.025826185	0.002867542	0.211133333	-0.8377	-0.212866667	-0.882366667	-0.423766667	-0.031166667	-0.1665	0.164503959	0.004967181	0.16441612	0.004959544	0.010670174	0.908451388	0.141163695
DHCR7	16.8465	16.6997	16.7669	15.5744	15.6078	15.3904	15.7064	15.8489	15.9233	15.2283	15.6666	15.5809	16.2516	15.935	16.1018	15.3	15.6065	15.6756	15.5522	15.2914	15.7567	15.5377	15.7228	15.6846	15.5791	15.7154	15.5238	16.77103333	15.5242	15.8262	15.49193333	16.09613333	15.52736667	15.53343333	15.64836667	15.6061	0.073487232	0.117071431	0.110217376	0.232299426	0.15837605	0.19991349	0.233216988	0.097724835	0.098612322	0.004381795	0.007541222	0.006964235	0.014994864	0.009839385	0.012874913	0.015013873	0.00624505	0.006318832	1.2791	-0.302	0.269933333	-0.298833333	-0.292766667	0.156433333	0.114166667	0.000811144	0.031281804	0.072522041	0.085980515	0.120744185	0.342847283	0.477094383
DHFR	15.91635	16.17035	15.71975	14.8556	14.6744	14.8889	15.5171	15.666	15.8225	15.66275	15.63315	15.29475	15.073	17.3432	15.0484	14.9212	15.204	16.4964	16.0639	17.1814	15.8318	15.61695	15.41725	14.90095	15.41335	13.51105	13.97875	15.93548333	14.8063	15.66853333	15.53021667	15.82153333	15.54053333	16.35903333	15.31171667	14.30105	0.225908507	0.115435826	0.15271576	0.204456483	1.317859391	0.839794483	0.721583539	0.36948202	0.991258942	0.014176445	0.007796399	0.009746653	0.013165076	0.083295302	0.054038974	0.04410918	0.024130673	0.069313718	0.405266667	-0.862233333	0.153	-0.128	0.6905	-0.2185	-1.229166667	0.082595106	0.001456673	0.85142004	0.807887943	0.180223779	0.420798411	0.103247586
DHODH	NA	11.2868	13.2586	10.98175	14.25575	NA	13.98965	12.26995	12.84715	13.5904	NA	NA	12.72025	NA	14.58975	11.82415	13.41045	12.60345	NA	13.43485	15.07135	12.6728	13.6599	NA	13.1288	NA	12.9463	12.2727	12.61875	13.03558333	13.5904	13.655	12.61268333	14.2531	13.16635	13.03755	1.394273151	2.315067602	0.875198471	NA	1.321936127	0.793190307	1.157180247	0.697985104	0.129046988	0.113607694	0.183462514	0.067139187	NA	0.096809676	0.062888307	0.081187969	0.053012802	0.009898101	-1.3177	-0.416833333	0.619416667	-0.4229	1.217516667	-0.42405	-0.55285	NA	0.782882812	0.562603078	0.568746581	0.266068514	NA	NA
DHPS	14.9316	15.0854	14.7689	15.0938	14.8814	14.9815	15.0831	15.0564	15.2491	15.1705	15.543	15.5371	15.1094	15.0252	14.9107	14.5791	14.0916	13.9292	14.4835	15.0719	15.2174	14.8522	14.8268	14.6894	15.7398	15.1502	14.965	14.92863333	14.98556667	15.12953333	15.41686667	15.0151	14.19996667	14.92426667	14.78946667	15.285	0.158270854	0.10625838	0.104404805	0.213380185	0.099734297	0.338230695	0.388585902	0.08758592	0.404607266	0.010601831	0.007090715	0.006900729	0.013840697	0.006642267	0.023819119	0.026037186	0.005922182	0.026470871	-0.488233333	-0.143966667	-0.114433333	-0.929566667	-0.205266667	-0.6274	-0.131866667	0.033437205	0.169461618	0.24176672	0.010429753	0.426821306	0.009230889	0.643771096
DHRS1	14.6282	14.6724	14.7752	14.5258	14.8532	14.6395	14.6503	14.535	14.4629	14.2656	14.0683	14.0529	15.1252	15.0865	14.9825	14.625	14.9223	14.8129	13.961	14.5441	14.663	14.9573	14.7067	14.4577	14.9263	14.9033	14.6035	14.69193333	14.67283333	14.5494	14.12893333	15.06473333	14.78673333	14.38936667	14.70723333	14.81103333	0.075421571	0.16622582	0.09452624	0.118607012	0.073798126	0.150367361	0.375709733	0.249800427	0.180096678	0.005133536	0.011328815	0.006496917	0.008394619	0.004898734	0.010169072	0.026110234	0.016984869	0.012159629	0.563	0.123433333	0.515333333	0.237333333	-0.160033333	0.5783	0.6821	0.002266704	0.326166226	0.001740285	0.081631189	0.513861876	0.022313302	0.005403533
DHRS11	NA	14.09035	13.81265	13.0566	12.9945	13.8653	13.1719	13.0728	14.5011	NA	14.19305	13.93685	14.8669	13.0429	14.1304	13.7276	14.5058	14.6569	14.6805	14.5263	14.5471	14.29075	14.27855	14.16895	14.63385	14.02785	14.09185	13.9515	13.30546667	13.58193333	14.06495	14.0134	14.29676667	14.58463333	14.24608333	14.25118333	0.196363553	0.48582314	0.797562363	0.181160757	0.917611437	0.498669052	0.083671819	0.067077368	0.332940435	0.014074727	0.036513048	0.0587223	0.012880299	0.065480999	0.034879848	0.005736985	0.004708478	0.023362301	-0.11345	-0.276466667	0.431466667	0.714833333	1.0027	0.181133333	0.186233333	0.609138655	0.635137847	0.572006277	0.258438878	0.096276826	0.191429173	0.534106807
DHRS4	NA	13.6854	14.0905	13.7764	14.065	13.867	14.0012	14.1536	14.0966	14.5378	NA	13.0514	14.3425	14.0725	14.0273	14.0144	14.2578	14.2962	13.9859	13.9181	14.032	15.5299	14.8294	13.8537	NA	13.9735	NA	13.88795	13.9028	14.0838	13.7946	14.14743333	14.18946667	13.97866667	14.73766667	13.9735	0.286448957	0.147593089	0.077002078	1.05104352	0.170437711	0.152823079	0.057293484	0.841856795	NA	0.020625719	0.010616069	0.005467422	0.076192388	0.012047253	0.010770178	0.004098637	0.057122801	NA	0.09335	-0.181	0.063633333	0.105666667	-0.105133333	0.943066667	0.1789	0.914621828	0.132788876	0.587326844	0.345088421	0.130650873	0.341854154	NA
DHRS7	12.8495	12.9396	12.9807	12.7945	13.2358	12.62	NA	12.6996	13.6655	NA	12.7071	12.7838	13.8712	13.2361	12.7462	12.778	13.3395	13.2327	NA	NA	12.5697	13.4212	13.8337	14.0033	13.0136	13.0832	13.3108	12.92326667	12.88343333	13.18255	12.74545	13.2845	13.11673333	12.5697	13.75273333	13.13586667	0.0671077	0.317386615	0.68299444	0.05423509	0.564059545	0.298172372	NA	0.299377359	0.155442251	0.005192781	0.024635251	0.051810495	0.004255251	0.042459976	0.022732213	NA	0.021768572	0.011833422	0.177816667	-0.299116667	0.10195	-0.065816667	-0.61285	1.007283333	0.390416667	0.053859842	0.537366723	0.865604615	0.886245405	NA	0.020768332	0.046719407
DHRS7B	11.46235	11.61245	11.69765	10.02895	12.63615	12.19435	11.56775	11.53985	10.00365	11.28535	11.97145	11.95265	12.29225	11.79485	11.80425	9.96565	12.10075	12.14335	12.61325	11.66075	11.65735	11.94795	13.04195	NA	11.67885	11.89245	11.79485	11.59081667	11.61981667	11.03708333	11.73648333	11.96378333	11.40325	11.97711667	12.49495	11.78871667	0.119132377	1.395327694	0.895088232	0.390805992	0.284499303	1.245180312	0.55091025	0.773574819	0.106932003	0.010278169	0.120081731	0.081098258	0.033298389	0.023780045	0.109195213	0.045996901	0.061910998	0.009070708	-0.145666667	0.582733333	0.9267	0.366166667	0.940033333	0.758466667	0.052233333	0.570300814	0.575504632	0.162636197	0.700398465	0.19627851	0.227326488	0.834249387
DHTKD1	NA	14.34255	NA	14.1139	13.8892	13.9574	14.1346	14.3754	14.416	NA	16.84305	NA	14.5078	14.2826	14.4647	14.3375	14.4647	13.8912	14.9223	14.411	14.7472	14.40825	13.61225	17.64825	13.99505	NA	NA	14.34255	13.98683333	14.30866667	16.84305	14.41836667	14.23113333	14.6935	15.22291667	13.99505	NA	0.115205309	0.152106848	NA	0.11953595	0.301182608	0.259845512	2.137775791	NA	NA	0.008236697	0.0106304	NA	0.008290533	0.021163642	0.017684385	0.140431419	NA	-2.5005	-0.321833333	0.1097	-0.077533333	0.384833333	-1.620133333	-2.848	NA	0.04318368	0.381626475	0.710955108	0.091241323	NA	NA
DHX15	17.14145	17.17445	17.09475	17.201	17.0887	17.1929	17.0999	17.2041	17.3146	17.22715	17.37625	17.46185	17.3565	17.41	17.4146	17.0328	16.9028	17.2145	17.1483	17.028	17.2412	17.31345	17.43005	17.24225	17.17485	17.00155	16.88995	17.13688333	17.16086667	17.2062	17.35508333	17.3937	17.05003333	17.13916667	17.32858333	17.02211667	0.040045765	0.062629253	0.107365404	0.118773075	0.032298142	0.156562969	0.106893046	0.094810196	0.143559198	0.002336817	0.003649539	0.006239925	0.006843705	0.001856887	0.009182561	0.00623677	0.005471318	0.008433687	-0.2182	-0.045333333	0.1875	-0.156166667	-0.067033333	-0.0265	-0.332966667	0.039348129	0.561878975	0.044269513	0.227330182	0.486193394	0.777687821	0.036388634
DHX16	14.36565	14.48355	13.96995	14.0334	14.2152	14.2052	14.5336	14.4013	14.7021	13.76695	14.64125	14.62175	14.6185	14.4407	14.6791	14.2938	14.3393	14.314	14.1957	14.3919	14.5365	14.28775	14.41815	14.00275	14.18025	15.82425	15.87895	14.27305	14.15126667	14.54566667	14.34331667	14.57943333	14.3157	14.3747	14.23621667	15.29448333	0.269030314	0.102197913	0.150762606	0.499243391	0.123908407	0.022797588	0.171049817	0.212440705	0.965341889	0.018848831	0.007221821	0.010364778	0.034806691	0.008498849	0.001592488	0.011899366	0.014922554	0.063116999	-0.070266667	-0.3944	0.033766667	-0.229966667	-0.170966667	-0.1071	0.951166667	0.840572942	0.019936798	0.779335022	0.059276785	0.263842704	0.749633692	0.204131141
DHX29	14.238	14.1865	14.0988	14.1133	14.1415	14.1097	14.2948	14.2579	14.3331	14.3837	14.3235	14.3275	14.1237	14.0969	14.2768	14.2646	14.241	14.2688	13.4768	14.2516	14.19	14.0421	14.244	14.06	14.3127	14.2632	14.217	14.17443333	14.1215	14.29526667	14.3449	14.1658	14.25813333	13.9728	14.11536667	14.2643	0.070380135	0.017413788	0.037602172	0.033661254	0.097058281	0.014985771	0.430651414	0.111758683	0.047859482	0.004965287	0.00123314	0.002630393	0.002346566	0.006851592	0.001051033	0.030820695	0.007917519	0.003355193	-0.170466667	-0.173766667	-0.129466667	-0.037133333	-0.322466667	-0.229533333	-0.0806	0.019359049	0.001908455	0.097502931	0.187278346	0.265941772	0.027122333	0.075502782
DHX30	14.89175	15.31645	15.30275	14.4523	14.7648	14.501	15.4102	15.4001	15.3983	15.29315	15.51005	15.43705	15.5242	15.3096	15.4953	14.7907	15.0243	15.0332	15.5932	15.1474	15.4841	15.48555	15.45725	15.22585	15.29475	15.38075	15.18225	15.17031667	14.5727	15.40286667	15.41341667	15.44303333	14.9494	15.40823333	15.38955	15.28591667	0.241343041	0.168136046	0.006414307	0.110364412	0.116456616	0.137510254	0.232381633	0.142472769	0.099544379	0.015908899	0.011537742	0.000416436	0.007160282	0.007541045	0.009198379	0.015081653	0.009257761	0.006512163	-0.2431	-0.830166667	0.040166667	-0.453466667	0.005366667	-0.023866667	-0.1275	0.187783419	0.001029232	0.582964891	0.00466516	0.970021168	0.829826265	0.211503736
DHX32	NA	NA	NA	NA	NA	NA	11.9586	12.0681	12.2327	NA	NA	NA	11.4793	NA	NA	NA	11.6796	11.465	12.4152	12.448	NA	NA	NA	NA	NA	NA	NA	NA	NA	12.08646667	NA	11.4793	11.5723	12.4316	NA	NA	NA	NA	0.137969936	NA	NA	0.151745115	0.023193102	NA	NA	NA	NA	0.011415242	NA	NA	0.013112788	0.001865657	NA	NA	NA	NA	-0.607166667	-0.514166667	0.345133333	NA	NA	NA	NA	NA	0.029006268	0.044630394	NA	NA
DHX33	NA	13.9178	13.4706	13.881	13.89	13.7739	13.8016	13.9828	13.989	13.8124	13.6213	NA	14.4259	14.187	14.3243	13.403	13.5025	13.1427	13.7775	13.0463	13.7415	13.7908	14.301	13.8612	NA	13.2485	NA	13.6942	13.8483	13.92446667	13.71685	14.3124	13.3494	13.52176667	13.98433333	13.2485	0.316218153	0.064589241	0.106450802	0.135128106	0.119893745	0.185792169	0.412159451	0.276491181	NA	0.023091393	0.004664056	0.007644875	0.009851249	0.008376914	0.013917642	0.030481184	0.019771495	NA	-0.02265	-0.076166667	0.387933333	-0.575066667	-0.4027	0.267483333	-0.46835	0.934276431	0.34910069	0.013797499	0.009649568	0.176653628	0.307415521	NA
DHX35	13.89575	NA	NA	NA	NA	12.9087	13.2275	13.1329	13.5812	NA	14.19665	NA	13.3671	12.868	12.6739	12.8604	12.8055	12.8215	11.9105	13.4679	13.1175	11.92165	NA	NA	11.39725	NA	NA	13.89575	12.9087	13.31386667	14.19665	12.96966667	12.82913333	12.83196667	11.92165	11.39725	NA	NA	0.236299859	NA	0.357608226	0.028234789	0.817019371	NA	NA	NA	NA	0.017748402	NA	0.027572661	0.002200834	0.063670628	NA	NA	-0.3009	-0.405166667	-0.3442	-0.484733333	-0.4819	-2.275	-2.7994	NA	NA	0.236636294	0.024275492	0.381966024	NA	NA
DHX36	13.79635	13.48665	13.67285	13.8284	13.4293	13.7674	13.4195	13.8546	13.9541	14.14085	14.04945	14.03375	14.0357	13.9416	13.9239	13.3578	13.7057	13.5861	13.9323	13.8654	13.8395	13.88265	13.98525	13.95205	13.69435	13.69095	13.55085	13.65195	13.67503333	13.74273333	14.07468333	13.96706667	13.54986667	13.87906667	13.93998333	13.64538333	0.155904233	0.214985821	0.284314796	0.057837214	0.060093455	0.176757584	0.047885732	0.052353542	0.081885917	0.011419924	0.015721045	0.020688373	0.004109308	0.004302511	0.013044968	0.003450213	0.003755639	0.006000998	-0.422733333	-0.0677	0.224333333	-0.192866667	0.136333333	-0.1347	-0.4293	0.011662007	0.758682113	0.252163427	0.374832847	0.458770001	0.040313506	0.001763423
DHX37	13.5967	13.3987	13.4693	NA	13.01995	NA	12.98165	13.57705	13.51415	13.6558	13.7368	14.2496	13.54205	13.89525	13.80815	NA	13.26025	14.04195	13.22645	13.23595	13.57145	13.5869	14.2936	13.0523	13.061	13.4557	12.9678	13.48823333	13.01995	13.35761667	13.88073333	13.74848333	13.6511	13.34461667	13.64426667	13.1615	0.100348659	NA	0.327112065	0.32200499	0.184004466	0.552745371	0.196500848	0.622635225	0.259011177	0.007439718	NA	0.024488805	0.023197981	0.013383619	0.040490903	0.014725102	0.045633469	0.019679457	-0.3925	-0.337666667	0.390866667	0.293483333	-0.013	-0.236466667	-0.719233333	0.1140642	NA	0.145588279	0.49606932	0.955777071	0.590390014	0.039374458
DHX38	16.7024	14.0575	14.1035	13.6948	13.4722	14.1752	14.5257	14.1249	14.7288	14.4101	14.2572	14.3507	14.1191	14.0591	14.2826	13.6353	17.3171	17.3089	14.2344	13.9653	14.1099	14.2834	14.0901	14.1463	13.6028	13.7361	13.6865	14.95446667	13.78073333	14.4598	14.33933333	14.1536	16.0871	14.1032	14.17326667	13.67513333	1.513929392	0.359291878	0.307296128	0.077081148	0.115675192	2.123325043	0.134675053	0.099431501	0.067373016	0.101235933	0.026072043	0.021251755	0.005375504	0.008172846	0.131989298	0.009549255	0.007015426	0.004926681	0.615133333	-0.679066667	-0.3062	1.6273	-0.3566	-0.166066667	-0.6642	0.520901275	0.067644427	0.181564623	0.259214005	0.139450237	0.084202032	0.000357191
DHX40	NA	NA	NA	NA	11.241	NA	NA	NA	NA	NA	NA	NA	NA	NA	NA	NA	NA	NA	11.7319	NA	10.7077	NA	NA	NA	NA	NA	NA	NA	11.241	NA	NA	NA	NA	11.2198	NA	NA	NA	NA	NA	NA	NA	NA	0.724218765	NA	NA	NA	NA	NA	NA	NA	NA	0.064548278	NA	NA	NA	NA	NA	NA	NA	NA	NA	NA	NA	NA	NA	NA	NA	NA
DHX57	14.92125	14.95345	14.93375	13.44325	14.67415	13.44605	13.55985	13.98005	13.49565	14.64085	13.68545	13.27375	14.22175	14.02265	14.21365	14.50275	13.39345	14.34385	13.23835	14.02625	13.80715	13.98005	13.41875	NA	13.75475	13.90405	14.97045	14.93615	13.85448333	13.67851667	13.86668333	14.15268333	14.08001667	13.69058333	13.6994	14.20975	0.016233607	0.709853537	0.263101071	0.701337824	0.112684974	0.599868855	0.40667855	0.396899036	0.663001501	0.001086867	0.051236377	0.01923462	0.050577186	0.007962093	0.042604272	0.029704983	0.028972001	0.04665821	1.069466667	0.175966667	0.474166667	0.4015	0.012066667	-0.167283333	0.343066667	0.057550955	0.707832589	0.045494481	0.348238513	0.967650476	0.785771248	0.571407256
DHX8	14.25895	13.31535	13.82935	12.93665	NA	NA	13.96355	13.18175	13.75485	13.59405	14.07785	13.68145	13.62815	NA	14.28455	NA	13.12435	12.36915	NA	13.56305	14.09375	13.30645	13.74185	13.59715	13.26805	13.37635	13.54555	13.80121667	12.93665	13.63338333	13.78445	13.95635	12.74675	13.8284	13.54848333	13.39665	0.472428675	NA	0.404806649	0.257822342	0.464144891	0.534007041	0.375261569	0.221742245	0.139859322	0.034230944	NA	0.02969231	0.018703854	0.033256897	0.041893584	0.02713702	0.016366573	0.010439873	0.016766667	-0.696733333	0.322966667	-0.886633333	0.195016667	-0.235966667	-0.3878	0.959555438	NA	0.466706286	0.12084221	0.626366224	0.295705668	0.083856866
DHX9	18.8663	18.9625	18.7632	18.6131	18.8056	18.5118	19.2294	19.2467	18.9987	18.7229	18.9367	19.0255	19.3597	19.0247	19.0981	18.5494	18.7211	18.6642	18.7942	18.7241	18.8724	18.7211	18.97	18.848	18.6169	18.6114	18.719	18.864	18.6435	19.15826667	18.89503333	19.16083333	18.6449	18.7969	18.84636667	18.6491	0.099669905	0.149240511	0.138459248	0.155543477	0.176090469	0.087461935	0.074186859	0.124458038	0.060597607	0.005283604	0.008004962	0.007227128	0.008231977	0.009190126	0.004690931	0.00394676	0.006603821	0.003249358	-0.031033333	-0.514766667	0.002566667	-0.513366667	-0.361366667	-0.048666667	-0.245933333	0.785544539	0.011877929	0.985116827	0.005581973	0.016338496	0.693950125	0.06318655
DIABLO	16.0016	15.8472	15.7287	15.59	15.3825	15.4401	15.7438	15.8393	15.7255	15.4098	15.4216	15.5744	16.069	15.5892	15.7534	15.803	15.6785	15.6583	16.2863	15.6463	15.6799	15.8113	15.7259	15.6573	15.7025	15.5894	15.6257	15.85916667	15.47086667	15.76953333	15.4686	15.80386667	15.71326667	15.87083333	15.7315	15.6392	0.136842988	0.107116774	0.061108619	0.091815249	0.243848669	0.078364937	0.360196687	0.077152576	0.057745909	0.008628637	0.006923773	0.003875106	0.005935589	0.015429684	0.004987183	0.022695512	0.004904337	0.003692383	0.390566667	-0.298666667	0.034333333	-0.056266667	0.1013	0.2629	0.1706	0.014791372	0.013753644	0.824622853	0.382267196	0.656131771	0.019154127	0.052753702
DIAPH1	16.21155	16.24255	16.27515	16.5197	16.2323	16.4914	16.2538	16.0928	16.3052	16.56265	16.33525	16.37355	15.7176	16.4941	16.3076	16.4122	16.4462	16.3737	14.7622	16.1812	16.0449	16.66745	16.53945	16.66905	15.65605	15.78775	15.83715	16.24308333	16.41446667	16.21726667	16.42381667	16.1731	16.4107	15.66276667	16.62531667	15.76031667	0.031803354	0.158394265	0.110812695	0.121748689	0.405346457	0.036273268	0.782885473	0.074367018	0.093614867	0.001957963	0.009649675	0.006833007	0.007412935	0.025063003	0.002210343	0.049983856	0.004473119	0.00593991	-0.180733333	0.1972	-0.044166667	0.193433333	-0.5545	0.2015	-0.6635	0.067649595	0.15198493	0.864400987	0.045312234	0.291293401	0.070722414	0.001705515
DIAPH2	15.1874	14.1727	14.1824	14.128	14.1174	14.3885	14.2272	14.3746	14.6207	14.072	14.9269	15.0105	14.8451	14.3742	14.7823	13.9827	13.9117	14.1592	14.9105	14.1558	14.4821	14.4068	14.8957	14.0753	14.234	14.7268	14.3416	14.51416667	14.2113	14.4075	14.6698	14.6672	14.01786667	14.51613333	14.45926667	14.43413333	0.583057341	0.153551197	0.198802339	0.519394715	0.255680875	0.127442471	0.378499304	0.41270886	0.259103789	0.040171603	0.010804866	0.013798531	0.035405712	0.017432153	0.009091431	0.026074389	0.028542862	0.017950769	-0.155633333	-0.1962	0.2597	-0.389633333	0.108633333	-0.210533333	-0.235666667	0.747318765	0.247521558	0.237207013	0.046029121	0.682598159	0.611789674	0.520681197
DIDO1	14.9436	14.8636	14.8078	14.5768	14.8198	13.9995	15.0192	15.0684	14.7579	15.2891	15.1238	15.0835	14.952	14.8216	14.8357	14.8452	14.8382	14.8262	15.3058	14.9005	14.7037	14.7151	14.9286	14.7839	14.3066	14.3791	14.2731	14.87166667	14.46536667	14.9485	15.16546667	14.86976667	14.83653333	14.97	14.8092	14.3196	0.06825843	0.421350286	0.166887477	0.108949178	0.07156426	0.009609024	0.307007801	0.108975364	0.054182562	0.004589831	0.029128213	0.011164162	0.007184031	0.004812736	0.00064766	0.020508203	0.007358626	0.003783804	-0.2938	-0.483133333	-0.078733333	-0.111966667	0.0215	-0.356266667	-0.845866667	0.016704133	0.138556264	0.494419022	0.310521881	0.9202616	0.016070298	0.000272801
DIEXF	13.9988	13.7163	13.6119	13.6291	13.6218	13.4613	13.4513	13.4752	13.3089	13.5337	13.3587	13.3689	13.6512	14.0215	13.8911	13.1072	13.0548	13.3386	12.8471	13.0641	13.4159	13.8945	13.24	13.2828	13.0804	13.0456	13.568	13.77566667	13.57073333	13.4118	13.42043333	13.8546	13.16686667	13.10903333	13.47243333	13.23133333	0.20016544	0.094842308	0.089911679	0.098224301	0.187828938	0.15101554	0.287049845	0.366146369	0.292080628	0.014530363	0.006988739	0.006703923	0.007319011	0.013557153	0.01146936	0.021897102	0.027177449	0.02207492	0.355233333	0.158933333	0.4428	-0.244933333	-0.302766667	0.052	-0.1891	0.050874505	0.102906649	0.021147755	0.073252935	0.156222524	0.823876239	0.347746576
DIMT1	13.556	13.519	13.608	NA	NA	NA	13.7843	12.6752	12.9461	13.387	14.2207	14.0246	13.7609	12.6625	12.9028	NA	NA	NA	13.582	14.102	14.0526	13.8071	14.4191	14.1834	13.1976	13.1655	13.3593	13.561	NA	13.1352	13.87743333	13.10873333	NA	13.9122	14.13653333	13.2408	0.044710178	NA	0.57822557	0.435898432	0.577431419	NA	0.28702634	0.308680034	0.103871507	0.003296968	NA	0.044021071	0.031410595	0.044049368	NA	0.020631269	0.021835625	0.007844806	-0.316433333	NA	-0.026466667	NA	0.777	0.2591	-0.636633333	0.279179422	NA	0.957954212	NA	0.105454299	0.448082487	0.069633492
DIP2B	14.2458	14.3365	14.2509	14.6831	14.2699	14.0903	13.7399	14.0352	14.7009	13.9642	13.8122	13.8028	13.8861	13.7725	13.8628	14.2586	13.9304	14.0808	14.1606	14.2784	13.8217	13.1756	13.8442	12.958	14.2269	14.2108	14.1974	14.27773333	14.34776667	14.15866667	13.85973333	13.84046667	14.08993333	14.0869	13.32593333	14.2117	0.05095727	0.303974297	0.492253251	0.090592789	0.060002694	0.164290515	0.237102278	0.461830806	0.014770579	0.003569003	0.021186175	0.034766921	0.006536402	0.004335309	0.011660134	0.016831402	0.034656545	0.001039325	0.418	0.1891	-0.3182	-0.068733333	-0.071766667	-0.5338	0.351966667	0.002233115	0.60155746	0.328695072	0.829805689	0.83118728	0.120925776	0.002667606
DIS3	13.77065	13.55565	14.36075	13.8261	13.7683	13.7219	14.0727	13.7083	13.6679	17.10625	13.52285	NA	13.9846	13.8897	14.0447	13.5752	13.6287	13.8044	14.4929	13.55	13.6976	NA	13.76595	15.05975	13.73135	14.09635	13.67035	13.89568333	13.7721	13.8163	15.31455	13.973	13.66943333	13.9135	14.41285	13.83268333	0.416859093	0.052203831	0.222965827	2.53384644	0.078148385	0.119906477	0.507173254	0.914854753	0.230369992	0.029999179	0.00379055	0.016137883	0.165453535	0.005592814	0.008771869	0.036451882	0.063474938	0.016654035	-1.418866667	-0.0442	0.1567	-0.146866667	0.0972	-0.9017	-1.481866667	0.376853071	0.754935847	0.314675654	0.371840582	0.776371287	0.682594431	0.351468673
DIS3L2	12.8311	12.6073	12.5949	NA	12.6872	12.9044	12.9285	12.804	12.7591	13.1136	14.1449	13.1688	12.7829	12.09	12.777	11.1556	11.331	12.7606	NA	12.4694	12.949	12.1948	13.0734	12.5317	12.6338	12.8729	12.6901	12.67776667	12.7958	12.83053333	13.47576667	12.54996667	11.74906667	12.7092	12.59996667	12.73226667	0.132935222	0.153583593	0.087761628	0.580143364	0.398353741	0.880392556	0.339128412	0.443260356	0.125002893	0.010485697	0.012002657	0.006840061	0.043050862	0.031741418	0.074932978	0.026683695	0.035179486	0.009817804	-0.798	-0.034733333	-0.280566667	-1.081466667	-0.121333333	-0.8758	-0.7435	0.080933417	0.760541908	0.29937673	0.101668668	0.569128534	0.106299063	0.095814357
DKC1	16.7244	16.6997	16.6106	16.6939	16.5686	16.6065	16.7981	16.8213	16.8494	16.7489	16.7796	16.5838	17.077	17.1185	16.9327	16.5803	16.7088	16.6586	16.2679	16.4884	16.678	16.6881	16.9101	16.718	16.3183	16.4261	16.2403	16.67823333	16.623	16.82293333	16.7041	17.04273333	16.64923333	16.4781	16.77206667	16.32823333	0.059860031	0.064258929	0.025688973	0.105307597	0.097524681	0.064760044	0.205243928	0.120471587	0.093297445	0.003589111	0.003865664	0.001527021	0.006304296	0.005722361	0.003889671	0.012455558	0.007182871	0.005713873	-0.025866667	-0.199933333	0.2198	-0.1737	-0.344833333	0.067966667	-0.375866667	0.730233444	0.007469269	0.019521412	0.012463397	0.044674328	0.502714477	0.009827186
DLAT	15.92845	15.86865	15.81295	15.6762	15.7236	15.5582	16.0755	16.0726	15.7947	15.43805	15.86525	15.53805	16.3661	16.1836	15.9348	15.6913	15.9545	15.8391	16.3896	15.5134	15.6908	15.97085	15.79275	15.54445	15.89685	15.93375	15.65135	15.87001667	15.65266667	15.98093333	15.61378333	16.1615	15.8283	15.8646	15.76935	15.82731667	0.057762127	0.085174253	0.161289316	0.22344264	0.216497644	0.131931952	0.463234757	0.214160944	0.153504408	0.003639702	0.005441517	0.010092609	0.014310602	0.013395888	0.008335194	0.029199271	0.013580835	0.009698701	0.256233333	-0.328266667	0.180566667	-0.152633333	-0.116333333	0.155566667	0.213533333	0.126830276	0.035622028	0.311132483	0.273349435	0.702281973	0.433107799	0.244188701
DLD	18.8466	18.8779	18.7425	18.7501	18.3282	18.4281	19.3675	18.8235	18.8315	18.7289	18.8164	18.9067	19.1735	18.6671	18.6239	19.0047	19.0507	19.1273	19.5079	18.7353	18.8754	18.6808	19.025	18.4666	18.9492	19.066	18.758	18.82233333	18.50213333	19.0075	18.81733333	18.8215	19.0609	19.03953333	18.72413333	18.9244	0.070886835	0.220478124	0.311794804	0.088903674	0.305605236	0.06193319	0.411621796	0.281710797	0.15549045	0.003766102	0.011916362	0.016403778	0.004724563	0.016237029	0.003249227	0.021619322	0.015045332	0.008216401	0.005	-0.505366667	-0.186	0.0534	0.032033333	-0.0932	0.107066667	0.942945712	0.083655918	0.501520639	0.785546673	0.919608191	0.613802895	0.358988495
DLG1	15.1305	15.1405	15.1652	15.2571	15.3226	15.202	15.1537	15.4725	15.4989	14.8822	15.2592	15.3973	15.6374	15.2834	15.7607	15.7673	15.238	15.2596	14.7545	15.4538	15.2506	15.4927	15.5549	15.3076	15.3528	15.3962	14.5436	15.1454	15.26056667	15.37503333	15.17956667	15.5605	15.42163333	15.15296667	15.45173333	15.09753333	0.017861411	0.060374691	0.192134259	0.266623524	0.247768097	0.299550869	0.359728124	0.128639121	0.480210884	0.001179329	0.003956255	0.01249651	0.017564633	0.015922888	0.019424069	0.023739782	0.008325223	0.031807241	-0.034166667	-0.114466667	0.185466667	0.0466	-0.222066667	0.272166667	-0.082033333	0.835581588	0.380635502	0.363483647	0.831695815	0.399015548	0.186510255	0.808644857
DLG3	13.62935	13.73885	14.06355	14.1272	14.23	13.8892	13.491	13.5888	14.138	13.67415	14.05085	13.76985	13.4931	NA	13.8909	13.6062	14.1913	13.6018	14.6393	13.7797	13.3048	13.89905	13.64885	13.53795	14.56565	14.20665	14.09165	13.81058333	14.08213333	13.73926667	13.83161667	13.692	13.79976667	13.90793333	13.69528333	14.28798333	0.225813337	0.174812509	0.348758388	0.195798527	0.281287078	0.33908495	0.676428417	0.184973899	0.247245492	0.016350746	0.01241378	0.025384061	0.014155867	0.0205439	0.024571789	0.048636156	0.013506394	0.017304436	-0.021033333	0.342866667	-0.047266667	0.0605	0.168666667	-0.136333333	0.456366667	0.9088633	0.202600732	0.884529686	0.839973678	0.7206094	0.430160279	0.066318299
DLG5	NA	NA	12.5203	17.2646	17.8108	17.1229	17.2445	16.1147	17.2163	17.1955	16.9746	NA	17.0863	16.8198	17.1949	15.7922	16.888	16.9446	16.4722	15.822	16.7615	NA	NA	NA	16.9146	17.1531	13.2374	12.5203	17.39943333	16.8585	17.08505	17.03366667	16.5416	16.3519	NA	15.76836667	NA	0.363230813	0.644303997	0.156199888	0.193009594	0.649616164	0.481164348	NA	2.195122949	NA	0.020876014	0.038218347	0.009142489	0.011331066	0.039271664	0.029425593	NA	0.139210547	-4.56475	0.540933333	0.175166667	-0.3169	-0.5066	NA	-1.316683333	NA	0.273987912	0.675300075	0.580895056	0.336520181	NA	0.480339956
DLGAP3	13.6364	14.3209	14.4263	NA	NA	NA	14.1781	14.9719	NA	14.4094	14.8874	14.8898	NA	NA	NA	NA	14.2669	18.4375	13.1709	14.3209	15.064	13.9954	13.5444	NA	13.6598	NA	NA	14.12786667	NA	14.575	14.72886667	NA	16.3522	14.18526667	13.7699	13.6598	0.428872829	NA	0.561301363	0.276668851	NA	2.949059542	0.95381036	0.318905158	NA	0.030356517	NA	0.038511243	0.018784124	NA	0.180346347	0.067239509	0.023159584	NA	-0.601	NA	NA	1.7772	-0.389733333	-0.958966667	-1.069066667	0.11099115	NA	NA	0.490571821	0.647614343	0.036641915	NA
DLGAP4	16.0233	15.8812	15.8269	16.4436	15.7968	16.3723	15.7405	15.4316	15.1503	15.8262	15.7972	15.8833	15.9258	15.628	15.641	16.1339	15.6533	15.6805	15.6874	15.5922	15.7595	15.5776	15.436	15.547	15.2448	15.2675	15.398	15.91046667	16.20423333	15.4408	15.83556667	15.7316	15.82256667	15.6797	15.5202	15.30343333	0.101418161	0.354643995	0.295207537	0.043807572	0.168307694	0.269965356	0.083915374	0.074507181	0.082679885	0.006374305	0.021885885	0.019118669	0.002766404	0.010698702	0.017062046	0.005351848	0.004800659	0.005402702	0.0749	0.763433333	0.2908	0.381766667	0.2389	-0.315366667	-0.532133333	0.305415857	0.045668268	0.212417852	0.173684753	0.248859807	0.003207092	0.000595772
DLGAP5	15.1794	15.0399	15.2784	NA	NA	NA	15.205	14.912	16.1852	15.3991	14.9978	15.6115	15.9405	11.40125	15.0734	NA	NA	15.2636	15.6829	15.0412	15.0412	15.1289	14.7908	15.1867	14.2122	14.6092	15.1495	15.1659	NA	15.43406667	15.33613333	14.13838333	15.2636	15.2551	15.03546667	14.65696667	0.119821743	NA	0.666793231	0.311657702	2.409748901	NA	0.370485668	0.213849347	0.470472171	0.007900734	NA	0.043202692	0.020321791	0.170440201	NA	0.02428602	0.014222994	0.032098877	-0.170233333	NA	-1.295683333	-0.170466667	-0.178966667	-0.300666667	-0.679166667	0.427080101	NA	0.420157211	NA	0.705274472	0.240324099	0.105485916
DLST	16.83405	16.76965	16.69415	17.2071	16.5991	16.9681	16.7788	16.4283	16.3415	16.39575	16.60855	16.62975	16.8761	16.7604	16.3977	17.3272	17.1245	16.7544	17.6296	16.8359	16.5792	16.87085	16.94075	16.84675	16.78795	16.96995	16.72215	16.76595	16.92476667	16.5162	16.54468333	16.67806667	17.0687	17.0149	16.88611667	16.82668333	0.070023353	0.30630758	0.231522418	0.129414888	0.249601128	0.290448257	0.547600027	0.048824208	0.128360482	0.004176522	0.018098186	0.014017899	0.007822144	0.014965831	0.017016425	0.032183558	0.002891382	0.007628389	0.221266667	0.408566667	0.161866667	0.5525	0.4987	0.341433333	0.282	0.059761349	0.139106962	0.456482735	0.061561554	0.219917233	0.012893725	0.055248108
DMAC1	15.203	15.4358	15.465	14.3002	NA	14.0615	15.1752	14.9333	14.1362	14.1747	14.6781	14.8968	15.2358	15.2122	15.2185	14.4971	15.4467	14.4062	15.2343	15.1654	14.8405	15.1662	15.024	15.3558	14.6349	15.012	15.0747	15.36793333	14.18085	14.74823333	14.5832	15.22216667	14.78333333	15.08006667	15.182	14.9072	0.143580686	0.168786389	0.543661203	0.370285849	0.012219793	0.576287431	0.210311539	0.166463329	0.237893443	0.009342875	0.011902417	0.036862802	0.025391262	0.000802763	0.038982239	0.013946327	0.010964519	0.015958291	0.784733333	-0.567383333	0.473933333	0.0351	0.331833333	0.5988	0.324	0.026721456	0.264877401	0.205672848	0.942518325	0.37996056	0.062992573	0.271308791
DMAP1	14.0045	14.0317	13.9914	13.4976	13.8058	13.8511	15.299	13.7517	15.0313	14.2342	14.2279	14.2885	14.0019	14.2701	15.3591	13.7402	14.0127	14.0181	14.3493	15.2033	15.3766	13.9427	14.26	14.2971	13.7122	13.7342	13.873	14.0092	13.71816667	14.694	14.2502	14.5437	13.92366667	14.9764	14.1666	13.77313333	0.020556994	0.192354525	0.826959969	0.033318013	0.718777212	0.158909733	0.549953662	0.194788372	0.087183791	0.001467392	0.014021883	0.056278751	0.002338073	0.049421895	0.011412923	0.036721352	0.013749832	0.00632999	-0.241	-0.975833333	-0.1503	-0.770333333	0.2824	-0.0836	-0.477066667	0.000438223	0.117354229	0.823868633	0.188265437	0.648165738	0.504349133	0.000898822
DMD	15.884	16.31	14.4612	NA	NA	NA	NA	NA	NA	15.8676	14.2206	NA	NA	NA	NA	NA	NA	NA	NA	NA	NA	16.3214	16.5162	16.229	13.938	16.4216	14.4324	15.55173333	NA	NA	15.0441	NA	NA	NA	16.35553333	14.93066667	0.968150925	NA	NA	1.164604869	NA	NA	NA	0.146610959	1.314636639	0.06225357	NA	NA	0.077412731	NA	NA	NA	0.008963997	0.088049427	0.507633333	NA	NA	NA	NA	1.311433333	-0.113433333	0.629248264	NA	NA	NA	NA	0.126144052	0.928036317
DMKN	12.6939	12.441	12.9169	NA	NA	NA	NA	NA	NA	NA	NA	NA	NA	NA	NA	NA	NA	NA	NA	NA	NA	NA	NA	NA	12.4727	12.4148	12.7105	12.68393333	NA	NA	NA	NA	NA	NA	NA	12.53266667	0.238106496	NA	NA	NA	NA	NA	NA	NA	0.156705531	0.018772292	NA	NA	NA	NA	NA	NA	NA	0.012503766	NA	NA	NA	NA	NA	NA	NA	NA	NA	NA	NA	NA	NA	NA
DNAAF2	12.3965	12.2405	12.1302	NA	NA	NA	12.63425	12.28005	12.33445	11.7323	12.6449	11.6837	12.60535	NA	12.05115	NA	NA	NA	12.31275	12.32425	12.07655	12.5452	12.5812	12.5269	NA	NA	11.7386	12.25573333	NA	12.41625	12.0203	12.32825	NA	12.23785	12.5511	11.7386	0.133801956	NA	0.190742864	0.541465013	0.391878578	NA	0.13980819	0.027626618	NA	0.010917499	NA	0.015362357	0.045045882	0.03178704	NA	0.011424244	0.002201131	NA	0.235433333	NA	-0.088	NA	-0.1784	0.5308	-0.2817	0.505230299	NA	0.748817554	NA	0.261414177	0.165179612	NA
DNAAF5	12.95175	NA	NA	12.46965	13.72035	11.33135	12.48395	13.49975	12.79985	NA	NA	NA	13.47285	13.24655	11.57035	12.99575	12.76935	12.95175	13.09975	13.21415	12.85985	NA	NA	NA	NA	NA	NA	12.95175	12.50711667	12.92785	NA	12.76325	12.90561667	13.05791667	NA	NA	NA	1.194940611	0.519856144	NA	1.039259703	0.120043548	0.180816601	NA	NA	NA	0.095540854	0.040212111	NA	0.081425946	0.009301651	0.013847278	NA	NA	NA	-0.420733333	-0.1646	-0.022233333	0.130066667	NA	NA	NA	0.605841571	0.818264421	0.945925611	0.703286041	NA	NA
DNAH8	20.38295	20.37165	20.84975	21.4332	18.4281	21.2594	19.6072	19.7777	19.8689	19.83675	20.63655	20.71915	19.9409	20.3773	20.5568	21.0724	20.55	20.3403	20.6577	20.4693	20.0547	20.60295	19.70765	19.78275	20.28055	21.08195	20.01035	20.53478333	20.37356667	19.75126667	20.39748333	20.29166667	20.65423333	20.3939	20.03111667	20.45761667	0.272827644	1.687063136	0.132837357	0.487362384	0.316753853	0.377015972	0.308490065	0.496643759	0.557311487	0.013286122	0.08280647	0.006725511	0.023893261	0.015610046	0.01825369	0.015126585	0.024793613	0.027242249	0.1373	0.6223	0.5404	0.902966667	0.642633333	-0.366366667	0.060133333	0.69217939	0.55880202	0.052711535	0.017356163	0.029544987	0.413381541	0.894921234
DNAJA1	17.3264	17.3776	17.3455	17.317	17.2561	17.3735	17.7624	17.5134	17.6327	17.5389	17.6961	17.7053	17.7486	17.5854	17.3695	17.335	17.3541	17.2667	17.9486	17.6941	17.5236	17.5351	17.6863	17.6941	17.4181	17.4917	17.4039	17.34983333	17.31553333	17.63616667	17.64676667	17.56783333	17.3186	17.7221	17.6385	17.4379	0.025873603	0.058713741	0.124536193	0.093528463	0.190159521	0.045950082	0.213879055	0.089631914	0.047130033	0.001491288	0.003390813	0.007061409	0.005300034	0.010824301	0.002653221	0.012068494	0.005081606	0.002702736	-0.296933333	-0.320633333	-0.068333333	-0.317566667	0.085933333	-0.008266667	-0.208866667	0.006087824	0.015687182	0.630080258	0.014333827	0.580000627	0.917313554	0.025954275
DNAJA2	17.31	17.323	17.3282	17.1129	16.9898	16.9011	17.3393	17.3256	17.65	17.2637	17.428	17.6483	17.7151	17.3766	17.4322	16.8258	17.2627	17.0463	16.3156	17.3993	17.5176	17.2578	17.5372	17.5643	17.2301	17.3305	17.2068	17.3204	17.00126667	17.4383	17.44666667	17.50796667	17.04493333	17.0775	17.4531	17.2558	0.009374433	0.106364577	0.183465501	0.192978298	0.181524112	0.218453206	0.662470701	0.169676663	0.065732716	0.000541237	0.006256274	0.010520836	0.011061041	0.010368086	0.012816313	0.038792019	0.009721864	0.003809311	-0.126266667	-0.437033333	0.069666667	-0.393366667	-0.3608	0.006433333	-0.190866667	0.320913099	0.023387614	0.664451694	0.075303681	0.41471752	0.967490177	0.180205834
DNAJA3	16.22245	15.93825	15.93135	15.9619	15.5378	14.8555	16.4367	16.3328	16.0651	15.83825	15.95475	16.11715	16.4109	16.0551	16.5641	15.8358	15.9749	15.6159	15.6364	15.9389	16.5306	16.11985	15.94745	16.14935	15.96265	15.98715	16.17885	16.03068333	15.45173333	16.2782	15.97005	16.34336667	15.80886667	16.0353	16.07221667	16.04288333	0.166110636	0.558198749	0.191722482	0.140078085	0.261133708	0.181009125	0.454827583	0.109053213	0.118386077	0.010362043	0.036125316	0.011777867	0.008771299	0.015977963	0.011449848	0.028364146	0.006785201	0.007379352	0.060633333	-0.826466667	0.065166667	-0.469333333	-0.2429	0.102166667	0.072833333	0.654133672	0.072340045	0.745092552	0.036821966	0.442038629	0.375270288	0.529369682
DNAJB1	18.93565	19.01615	18.92195	18.8314	18.6667	18.685	19.3145	19.1969	19.3568	18.94525	19.13775	19.09585	19.4654	18.9807	19.1113	18.8446	18.9496	18.9208	18.4215	19.1562	19.3251	19.04355	19.09385	19.19845	18.78805	18.86555	18.74655	18.95791667	18.7277	19.2894	19.05961667	19.1858	18.905	18.9676	19.11195	18.80005	0.05089463	0.090271756	0.082852339	0.10123588	0.250791168	0.054253848	0.480417225	0.079020314	0.060400745	0.002684611	0.004820227	0.004295226	0.005311538	0.013071708	0.002869815	0.025328309	0.004134602	0.003212797	-0.1017	-0.5617	-0.1036	-0.3844	-0.3218	0.052333333	-0.259566667	0.195014764	0.001362295	0.534175805	0.002549438	0.316687451	0.519241102	0.018879605
DNAJB11	16.72355	16.69035	16.58515	16.893	17.1784	16.8464	16.5693	16.7451	16.9144	16.72045	16.75485	16.74665	17.1742	16.5925	17.173	16.7351	16.4627	16.5128	16.7301	16.5073	16.6907	16.92505	16.95075	16.85445	16.77095	16.62695	16.63075	16.66635	16.9726	16.74293333	16.74065	16.9799	16.5702	16.6427	16.91008333	16.67621667	0.072253996	0.179744597	0.172560202	0.017967749	0.335498778	0.144987965	0.118903154	0.049864049	0.082063471	0.004335322	0.010590281	0.01030645	0.001073301	0.019758584	0.008749922	0.007144463	0.002948776	0.004920989	-0.0743	0.229666667	0.236966667	-0.172733333	-0.100233333	0.169433333	-0.064433333	0.158969492	0.185616241	0.337799907	0.255060278	0.453984517	0.005201167	0.254745391
DNAJB12	14.0152	14.0516	13.6808	13.5244	13.7561	14.0147	13.9985	14.3174	14.3631	14.4704	14.2813	14.2264	13.6879	14.0459	14.1853	13.4958	13.8334	13.7732	14.4012	13.7629	13.8469	13.5754	13.9393	13.6882	13.6238	13.7545	13.6558	13.91586667	13.76506667	14.22633333	14.32603333	13.97303333	13.7008	14.00366667	13.7343	13.67803333	0.204385649	0.245272957	0.198628153	0.128003138	0.256581085	0.180068765	0.346826417	0.186278582	0.068127552	0.014687238	0.017818508	0.013962006	0.008935002	0.01836259	0.013142938	0.024766829	0.01356302	0.0049808	-0.410166667	-0.461266667	-0.2533	-0.525533333	-0.222666667	-0.591733333	-0.648	0.042141688	0.064569965	0.247735955	0.027398693	0.389211867	0.010540088	0.001500668
DNAJB14	NA	NA	NA	NA	NA	NA	NA	NA	NA	NA	NA	NA	NA	NA	NA	NA	NA	12.9897	NA	NA	NA	NA	12.9897	NA	NA	NA	NA	NA	NA	NA	NA	NA	12.9897	NA	12.9897	NA	NA	NA	NA	NA	NA	NA	NA	NA	NA	NA	NA	NA	NA	NA	NA	NA	NA	NA	NA	NA	NA	NA	NA	NA	NA	NA	NA	NA	NA	NA	NA	NA
DNAJB2	13.8825	13.6763	13.9129	13.814	13.7736	14.0579	13.6634	13.1608	12.9369	12.5676	13.3085	13.521	13.0392	13.6479	13.5064	14.1471	14.2307	14.0821	13.554	13.2517	13.1462	13.6195	13.3458	13.4562	14.0734	14.1002	14.2254	13.8239	13.88183333	13.2537	13.13236667	13.39783333	14.1533	13.3173	13.47383333	14.133	0.12872591	0.153810414	0.372052913	0.500509843	0.318541933	0.074493758	0.211666554	0.137699395	0.081134949	0.009311837	0.011079978	0.028071626	0.038112692	0.02377563	0.005263349	0.015894104	0.010219764	0.005740816	0.691533333	0.628133333	0.144133333	0.8996	0.0636	0.341466667	1.000633333	0.081343856	0.053961151	0.637094302	0.014774532	0.809605181	0.318159442	0.026825833
DNAJB4	13.4356	13.4281	13.4547	15.07055	13.41775	14.23825	13.36925	13.40575	14.05125	13.2944	10.5344	13.615	13.25545	NA	13.12405	14.00525	13.27295	13.87895	13.81955	13.38775	13.44595	13.4389	13.7445	13.8292	11.5227	11.5917	11.5098	13.43946667	14.24218333	13.60875	12.48126667	13.18975	13.71905	13.55108333	13.67086667	11.5414	0.013715077	0.82640702	0.383650557	1.693639115	0.092913831	0.391461147	0.234312982	0.205304465	0.044036008	0.001020508	0.058025304	0.028191462	0.13569449	0.007044397	0.028534129	0.017291089	0.015017663	0.003815482	0.9582	0.633433333	-0.419	0.1103	-0.057666667	1.1896	-0.939866667	0.382617431	0.294905713	0.244404263	0.744999619	0.835053899	0.293671985	0.391036098
DNAJB6	16.3522	16.193	16.1702	15.6152	15.8331	15.5192	16.4513	16.5727	16.7125	15.9896	16.3634	16.2102	16.7483	16.1816	16.6315	15.7389	15.4578	15.7298	16.1577	16.3441	16.5179	16.0467	16.2468	16.3134	15.6942	15.6655	15.6312	16.23846667	15.65583333	16.57883333	16.18773333	16.52046667	15.64216667	16.3399	16.2023	15.66363333	0.099153484	0.160846521	0.13070797	0.187910014	0.299221529	0.159731034	0.180136726	0.138807096	0.031541454	0.006106087	0.010273904	0.007884027	0.011608173	0.018112172	0.010211567	0.011024347	0.008567123	0.002013674	0.050733333	-0.923	-0.058366667	-0.936666667	-0.238933333	0.014566667	-0.5241	0.700389996	0.001520522	0.772318512	0.001415449	0.136485993	0.919198099	0.008877678
DNAJB9	NA	NA	NA	14.0169	14.1076	13.5059	NA	12.5642	NA	NA	NA	NA	NA	12.9961	NA	NA	12.2958	NA	NA	NA	NA	NA	NA	NA	NA	NA	NA	NA	13.8768	12.5642	NA	12.9961	12.2958	NA	NA	NA	NA	0.324394405	NA	NA	NA	NA	NA	NA	NA	NA	0.023376744	NA	NA	NA	NA	NA	NA	NA	NA	1.3126	0.4319	-0.2684	NA	NA	NA	NA	NA	NA	NA	NA	NA	NA
DNAJC1	12.62615	12.69645	12.59655	13.0191	12.9796	13.1804	13.2751	12.4934	12.218	13.43495	13.47995	13.22175	13.2529	13.2334	13.3139	12.4854	11.9324	12.2033	13.5023	12.4133	12.0385	13.33965	13.32615	13.32615	12.73745	12.22025	12.50165	12.63971667	13.0597	12.66216667	13.37888333	13.26673333	12.20703333	12.65136667	13.33065	12.48645	0.051313189	0.10637871	0.548385579	0.137929016	0.041995039	0.276518902	0.760384385	0.007794229	0.258934818	0.004059679	0.008145571	0.043308984	0.010309456	0.003165439	0.022652425	0.060102944	0.000584685	0.020737265	-0.739166667	0.397533333	0.604566667	-0.455133333	-0.0108	-0.048233333	-0.892433333	0.000961247	0.285213881	0.129651148	0.268605631	0.985036364	0.577987183	0.006217483
DNAJC10	13.7288	18.6449	18.6306	14.0894	13.9704	13.7305	13.8233	13.9248	12.7018	14.1208	18.8066	12.3838	14.3477	14.1691	14.1387	13.8053	14.0481	13.9299	13.9094	12.4726	13.5468	13.2675	18.9892	13.5862	13.2365	18.9731	13.4649	17.00143333	13.9301	13.4833	15.10373333	14.2185	13.92776667	13.3096	15.28096667	15.22483333	2.834192623	0.18281239	0.678698939	3.322304684	0.1129182	0.121414057	0.747192371	3.215375291	3.248102353	0.166703158	0.013123552	0.050336263	0.219965793	0.007941639	0.00871741	0.056139356	0.210417008	0.213342391	1.8977	0.4468	0.7352	0.444466667	-0.1737	0.177233333	0.1211	0.493515947	0.33269662	0.137861349	0.326724616	0.78050557	0.950248982	0.966156386
DNAJC11	14.39805	14.63435	14.60825	14.2867	14.5369	14.3071	14.9279	14.8501	14.7882	15.34255	14.33505	14.48595	14.3589	15.0575	15.1982	14.216	14.7322	14.5504	14.9244	14.3609	14.5479	14.49255	14.66355	14.40945	14.19515	14.68845	14.98005	14.54688333	14.3769	14.8554	14.72118333	14.87153333	14.49953333	14.61106667	14.52185	14.62121667	0.129552396	0.138938979	0.070000643	0.543383017	0.449492851	0.261832338	0.287011469	0.129559137	0.396745817	0.008905852	0.009664043	0.004712135	0.03691164	0.030225051	0.018057984	0.01964343	0.008921669	0.027134939	-0.1743	-0.4785	0.016133333	-0.355866667	-0.244333333	-0.199333333	-0.099966667	0.617580822	0.005976571	0.953966025	0.085328569	0.225274167	0.56999178	0.809605274
DNAJC13	14.2279	NA	14.8229	14.5104	14.5962	14.4801	14.4165	14.4149	14.3908	14.8161	14.4135	14.5011	14.0578	14.2165	14.4182	14.377	14.3366	14.3234	14.3113	14.3275	14.3367	14.4677	14.0351	14.3405	NA	14.0789	14.2149	14.5254	14.5289	14.4074	14.5769	14.23083333	14.34566667	14.32516667	14.2811	14.1469	0.420728535	0.060220345	0.014398264	0.211733134	0.180627028	0.02792657	0.012859756	0.222332994	0.096166522	0.028965022	0.004144866	0.000999366	0.014525251	0.012692653	0.00194669	0.000897704	0.015568338	0.00679771	-0.0515	0.1215	-0.176566667	-0.061733333	-0.082233333	-0.2958	-0.43	0.861998103	0.027308176	0.1667299	0.027199096	0.001798855	0.17049337	0.08078136
DNAJC17	14.79435	14.17945	13.81195	15.37205	NA	14.80095	14.18915	14.86995	14.81595	15.12615	15.64945	14.68275	13.23275	NA	NA	12.68795	14.67585	14.20355	14.54025	13.95045	NA	NA	13.52405	14.02335	15.38805	14.39125	14.54025	14.26191667	15.0865	14.62501667	15.15278333	13.23275	13.85578333	14.24535	13.7737	14.77318333	0.496364789	0.403828683	0.37843601	0.483900014	NA	1.038577317	0.41705158	0.353058416	0.537676495	0.034803512	0.026767553	0.025875937	0.031934728	NA	0.074956232	0.029276331	0.025632794	0.036395439	-0.890866667	0.461483333	-1.392266667	-0.769233333	-0.379666667	-1.379083333	-0.3796	0.090017821	0.28267178	NA	0.294501033	0.36626498	0.042523186	0.414799776
DNAJC19	16.55155	16.50865	16.28895	15.6447	15.6419	15.745	16.3643	16.8257	16.4017	16.58255	16.48485	16.52955	16.8062	16.4141	16.6784	15.7486	15.9146	15.8406	16.3448	16.4069	16.3332	16.36535	16.32425	16.20845	16.03215	16.04925	15.77725	16.44971667	15.6772	16.53056667	16.53231667	16.6329	15.8346	16.36163333	16.29935	15.95288333	0.140870662	0.05873321	0.256276127	0.048908725	0.199970723	0.083162492	0.039628819	0.081359757	0.152343045	0.008563714	0.003746409	0.015503166	0.002958371	0.012022601	0.005251948	0.002422058	0.004991595	0.009549562	-0.0826	-0.853366667	0.102333333	-0.695966667	-0.168933333	-0.232966667	-0.579433333	0.391680618	0.004922503	0.614548249	0.011040272	0.322272411	0.013151132	0.003297348
DNAJC2	16.95515	16.77915	16.76285	16.7856	16.7799	16.655	17.0738	16.9583	16.8795	16.95655	16.89535	16.90335	17.2931	16.9285	16.8836	16.6884	16.6369	16.4611	16.7532	16.756	16.9246	16.87405	16.79205	16.76505	16.71015	16.66885	16.66115	16.83238333	16.74016667	16.97053333	16.91841667	17.03506667	16.59546667	16.81126667	16.81038333	16.68005	0.106630968	0.073811539	0.09772596	0.033265798	0.224588297	0.119179962	0.09815953	0.0567656	0.026350142	0.00633487	0.004409248	0.005758567	0.001966248	0.013183881	0.007181477	0.005838913	0.003376818	0.00157974	-0.086033333	-0.230366667	0.064533333	-0.375066667	-0.159266667	-0.108033333	-0.238366667	0.253070199	0.031138396	0.671813837	0.013531637	0.117239115	0.046678948	0.000625086
DNAJC21	13.4126	13.2278	13.3218	12.8234	13.0112	13.1444	13.1581	13.5362	13.6566	13.5066	13.0821	13.1655	12.6239	14.1023	13.406	13.2373	13.4553	13.1778	13.2307	13.3978	13.2309	13.234	13.3121	13.3959	13.0145	12.9982	13.1116	13.32073333	12.993	13.4503	13.2514	13.3774	13.29013333	13.28646667	13.314	13.04143333	0.092404617	0.161272068	0.260114725	0.224909248	0.739614839	0.146099567	0.096417547	0.080966722	0.061310222	0.006936902	0.012412227	0.019338953	0.01697249	0.055288385	0.010993085	0.007256824	0.006081322	0.004701187	0.069333333	-0.4573	-0.0729	-0.160166667	-0.163833333	0.0626	-0.209966667	0.647278712	0.060811566	0.879860926	0.405070534	0.364173306	0.673641359	0.193762933
DNAJC25	NA	NA	NA	NA	12.435	NA	11.8313	12.7507	12.3298	NA	NA	NA	13.5189	NA	12.2293	NA	11.9888	11.9622	NA	12.0951	12.3019	NA	NA	12.2656	NA	NA	NA	NA	12.435	12.30393333	NA	12.8741	11.9755	12.1985	12.2656	NA	NA	NA	0.460245482	NA	0.911884905	0.01880904	0.146229682	NA	NA	NA	NA	0.03740637	NA	0.070830963	0.001570627	0.011987513	NA	NA	NA	0.131066667	0.570166667	-0.328433333	-0.105433333	NA	NA	NA	NA	0.405470822	0.409166787	0.783853793	NA	NA
DNAJC3	16.32345	16.23235	16.29085	16.5444	16.5969	16.487	15.9738	16.0595	15.9902	16.05785	15.97815	16.12435	16.3157	16.2697	16.2104	16.195	16.1644	16.0347	16.3666	15.9136	15.8325	16.35775	16.38685	16.47725	16.15765	16.01975	16.15705	16.28221667	16.54276667	16.00783333	16.05345	16.26526667	16.13136667	16.03756667	16.40728333	16.11148333	0.046159542	0.054968203	0.045489816	0.073199249	0.052789803	0.085102428	0.287821999	0.062315354	0.079443963	0.002834967	0.003322794	0.002841722	0.004559721	0.003245554	0.005275587	0.017946738	0.00379803	0.004930891	0.228766667	0.534933333	0.257433333	0.123533333	0.029733333	0.353833333	0.058033333	0.010193135	0.000202913	0.003063501	0.0908823	0.868304255	0.003105298	0.404788609
DNAJC30	NA	14.061	14.232	NA	12.8605	13.1103	14.1122	14.0721	14.1585	14.3071	14.4635	NA	13.9843	14.0771	14.0885	14.061	14.3432	14.0141	NA	13.9011	13.8741	NA	13.4052	NA	12.9235	13.943	NA	14.1465	12.9854	14.11426667	14.3853	14.04996667	14.13943333	13.8876	13.4052	13.43325	0.12091526	0.176635274	0.04323706	0.110591501	0.057153944	0.178018379	0.019091883	NA	0.720895363	0.008547362	0.013602606	0.003063359	0.007687813	0.004067906	0.012590206	0.001374743	NA	0.053665	-0.2388	-1.128866667	-0.0643	0.025166667	-0.226666667	-0.9801	-0.95205	0.175454968	0.001426502	0.195145054	0.823615877	0.006744123	NA	0.206161739
DNAJC5	13.40265	12.95115	13.54165	15.1596	14.1329	14.5214	13.8783	13.6533	13.6288	14.96025	14.14475	14.84285	13.7786	14.5996	13.2727	15.2943	14.3056	14.593	15.1935	13.5585	13.5871	14.12105	13.96615	14.03195	14.76885	14.69805	14.92115	13.29848333	14.60463333	13.72013333	14.64928333	13.88363333	14.73096667	14.11303333	14.03971667	14.79601667	0.308724122	0.518386018	0.137523028	0.440864042	0.669656556	0.508584333	0.935820845	0.077741516	0.11400405	0.023214987	0.035494627	0.010023447	0.030094581	0.048233524	0.034524844	0.06630898	0.005537257	0.00770505	-1.3508	0.8845	0.1635	1.010833333	0.3929	-0.609566667	0.146733333	0.012184883	0.046091422	0.699945559	0.029291518	0.511646825	0.077793871	0.606523327
DNAJC6	11.745	12.1599	12.6397	11.992	12.6439	NA	12.7709	NA	11.7022	9.7052	12.6481	NA	NA	NA	11.5109	13.2397	13.6019	13.4267	NA	NA	12.0118	NA	NA	NA	12.8207	12.8549	12.9379	12.18153333	12.31795	12.23655	11.17665	11.5109	13.42276667	12.0118	NA	12.87116667	0.447742139	0.460962911	0.755685017	2.080944546	NA	0.181132033	NA	NA	0.060269506	0.036755811	0.037422048	0.061756379	0.186186786	NA	0.013494389	NA	NA	0.004682521	1.004883333	0.0814	-0.72565	1.186216667	-0.22475	NA	1.694516667	0.445256443	0.908427848	NA	0.066700274	NA	NA	0.220344462
DNAJC7	15.2005	15.0604	15.29	15.3951	14.9523	15.0536	15.3455	15.2142	15.3875	15.2645	15.1897	15.3848	15.4615	15.2286	15.4578	15.004	14.8169	14.6948	15.2821	15.3439	15.156	15.2461	15.4102	15.3197	15.2111	15.1796	15.2018	15.18363333	15.13366667	15.31573333	15.27966667	15.38263333	14.83856667	15.26066667	15.32533333	15.1975	0.115725552	0.232004231	0.090403337	0.098430297	0.133409607	0.155734528	0.095766087	0.082194911	0.016184252	0.00762173	0.015330338	0.005902645	0.006441914	0.008672742	0.010495254	0.006275354	0.005363336	0.001064929	-0.096033333	-0.182066667	0.0669	-0.477166667	-0.055066667	0.045666667	-0.082166667	0.335082629	0.274068415	0.511891584	0.010109138	0.509016724	0.570738039	0.22682423
DNAJC8	15.6883	15.6506	15.5872	14.9325	14.8652	15.3674	15.8666	15.7958	15.8256	15.9988	15.9867	15.5942	16.1466	15.4545	15.6224	15.2231	15.3967	15.2953	16.1132	15.9913	15.6788	15.7326	15.6749	15.5593	14.9193	14.9705	14.9567	15.64203333	15.05503333	15.82933333	15.8599	15.74116667	15.30503333	15.92776667	15.6556	14.94883333	0.051091519	0.272602317	0.035547339	0.230182471	0.36101211	0.087208333	0.224060713	0.088247323	0.026491005	0.003266297	0.018107055	0.002245662	0.014513488	0.022934266	0.005698017	0.014067303	0.00563679	0.001772112	-0.217866667	-0.7743	-0.088166667	-0.5243	0.098433333	-0.2043	-0.911066667	0.184755902	0.008169924	0.695413471	0.000646869	0.494140789	0.22449979	0.002429113
DNAJC9	16.21795	15.84865	16.00485	15.8586	15.6879	15.7673	16.493	16.623	16.4135	16.75185	16.73025	16.22175	16.4201	16.3061	16.2046	15.9414	16.1818	15.9309	16.9853	16.1472	16.456	16.30075	16.19125	16.29835	15.89125	15.72895	15.87235	16.02381667	15.77126667	16.50983333	16.56795	16.31026667	16.01803333	16.5295	16.26345	15.83085	0.185379134	0.085419104	0.105759554	0.30001245	0.107810405	0.14192323	0.423856804	0.062538548	0.088752521	0.011568975	0.005416122	0.006405852	0.018108001	0.006609972	0.008860216	0.025642446	0.003845343	0.005606302	-0.544133333	-0.738566667	-0.199566667	-0.4918	0.019666667	-0.3045	-0.7371	0.0556662	0.000710908	0.083970159	0.00856851	0.941592486	0.160368659	0.015090285
DNASE2	17.27945	17.27285	17.22775	16.738	16.0845	16.385	16.6948	16.8753	16.9802	16.62755	16.85275	16.57025	17.5874	17.1122	16.9529	17.0207	16.9412	16.8224	17.212	16.8366	16.4999	15.70015	16.04075	15.60995	17.02955	17.09665	16.89785	17.26001667	16.4025	16.8501	16.68351667	17.2175	16.9281	16.8495	15.78361667	17.00801667	0.028137934	0.327101284	0.14435917	0.149334401	0.330096395	0.099796944	0.356225224	0.227205135	0.101134185	0.001630238	0.01994216	0.008567259	0.008951015	0.019172144	0.005895342	0.02114159	0.014394998	0.005946266	0.5765	-0.4476	0.3674	0.078	-0.0006	-0.8999	0.3245	0.002775905	0.095988977	0.152099928	0.484350677	0.99797218	0.004585169	0.035653554
DNLZ	15.0923	NA	14.5193	NA	NA	NA	NA	NA	NA	14.8051	14.6649	14.6435	NA	NA	NA	NA	NA	NA	NA	NA	NA	14.8141	14.331	14.1976	NA	14.6993	14.3626	14.8058	NA	NA	14.7045	NA	NA	NA	14.44756667	14.53095	0.405172186	NA	NA	0.087776762	NA	NA	NA	0.32435922	0.238082853	0.027365775	NA	NA	0.005969381	NA	NA	NA	0.022450785	0.016384535	0.1013	NA	NA	NA	NA	-0.256933333	-0.17355	0.680941776	NA	NA	NA	NA	0.255984371	0.307530246
DNM1L	16.78575	16.76635	16.76495	16.8838	16.5972	16.6794	17.0686	16.7866	16.5668	16.34345	16.22155	16.45665	16.7613	16.8594	16.7098	16.8116	16.6569	16.6412	17.0953	16.749	16.9581	16.81185	16.58725	16.70615	16.82025	16.75765	16.93285	16.77235	16.72013333	16.80733333	16.34055	16.77683333	16.70323333	16.93413333	16.70175	16.83691667	0.011625833	0.147578092	0.251541673	0.117576826	0.076000022	0.094176023	0.174389573	0.11236463	0.088781154	0.000693155	0.008826371	0.014966186	0.007195402	0.004530058	0.005638191	0.01029811	0.006727716	0.005273005	0.4318	-0.0872	-0.0305	-0.1041	0.1268	0.3612	0.496366667	0.003187909	0.631863544	0.850476746	0.538804424	0.512714403	0.018353348	0.004298283
DNM2	17.92435	17.86335	17.98365	17.809	17.8709	17.8431	17.9695	17.904	17.9636	18.19525	18.30005	18.01425	17.981	17.7143	17.8673	17.7744	17.8491	17.864	18.1761	17.7759	17.9759	17.79265	17.75115	17.80645	17.85415	17.87125	17.73315	17.92378333	17.841	17.9457	18.16985	17.8542	17.82916667	17.97596667	17.78341667	17.81951667	0.060152002	0.031003387	0.036233548	0.144583125	0.133831723	0.048010867	0.200100008	0.028783039	0.075282822	0.003355988	0.001737761	0.002019066	0.00795731	0.007495812	0.002692827	0.01113153	0.001618533	0.00422474	-0.246066667	-0.1047	-0.0915	-0.116533333	0.030266667	-0.386433333	-0.350333333	0.052897227	0.01905757	0.31678653	0.028418298	0.809285762	0.010495265	0.020430393
DNMBP	12.57615	12.65205	13.27395	NA	NA	NA	15.66315	12.54135	NA	15.84825	13.72435	13.13245	13.66665	NA	NA	NA	NA	NA	NA	12.78375	NA	13.27415	13.82185	13.64185	13.15885	13.17645	12.93265	12.83405	NA	14.10225	14.23501667	13.66665	NA	12.78375	13.57928333	13.08931667	0.382850114	NA	2.20744595	1.428102848	NA	NA	NA	0.279159029	0.135962397	0.029830811	NA	0.156531472	0.10032323	NA	NA	NA	0.020557714	0.01038728	-1.400966667	NA	-0.4356	NA	-1.3185	-0.655733333	-1.1457	0.176102618	NA	NA	NA	NA	0.478691249	0.238771299
DNMT1	15.36875	15.47775	15.50195	14.6896	14.7713	14.7008	16.0915	15.9806	16.1466	15.96655	15.92565	15.98065	15.9475	15.6142	15.8129	14.9618	15.3848	15.307	15.5472	15.8807	16.0599	15.72645	15.83275	15.93795	15.14775	15.09365	15.10585	15.44948333	14.72056667	16.0729	15.95761667	15.79153333	15.21786667	15.82926667	15.83238333	15.11575	0.070956419	0.044291798	0.084548625	0.028567522	0.167674158	0.225146204	0.260191013	0.105750477	0.028376222	0.004592802	0.003008838	0.005260322	0.001790212	0.010617978	0.01479486	0.016437338	0.006679378	0.001877262	-0.508133333	-1.352333333	-0.281366667	-0.855033333	-0.243633333	-0.125233333	-0.841866667	0.000325752	1.64E-05	0.060351498	0.00352924	0.197832206	0.118778032	3.47E-06
DNPEP	16.40955	16.31155	15.97115	16.4807	16.3906	16.4112	16.156	15.998	16.251	16.45805	15.98965	16.10015	16.3487	16.312	16.2169	16.7357	16.6103	16.5707	15.9781	16.188	15.998	15.84135	16.31245	15.77675	16.55825	16.55835	16.37575	16.23075	16.4275	16.135	16.18261667	16.29253333	16.6389	16.0547	15.97685	16.49745	0.230098066	0.047209851	0.127800626	0.244847306	0.068022227	0.086137797	0.115869193	0.292427444	0.105395304	0.014176675	0.002873831	0.007920708	0.015130267	0.004175055	0.005176892	0.007217151	0.018303198	0.006388581	0.048133333	0.2925	0.157533333	0.5039	-0.0803	-0.205766667	0.314833333	0.816255984	0.020499951	0.132562759	0.004793686	0.46530173	0.402971298	0.110232168
DNPH1	17.60615	17.66845	18.32765	17.592	17.4931	17.7569	17.4041	17.4932	17.8219	18.07975	17.68845	17.38495	17.2356	17.4408	17.6373	17.8541	17.8261	17.7946	18.3732	17.6712	17.5572	17.68855	17.42155	17.54245	17.29645	17.79705	17.32985	17.86741667	17.614	17.57306667	17.71771667	17.4379	17.82493333	17.8672	17.55085	17.47445	0.399789149	0.133268939	0.220052774	0.34832336	0.200865701	0.029767152	0.441900441	0.133698055	0.279878474	0.022375319	0.00756608	0.012522161	0.019659608	0.011518916	0.001669973	0.024732495	0.007617754	0.01601644	0.1497	0.040933333	-0.135166667	0.251866667	0.294133333	-0.166866667	-0.243266667	0.650445195	0.796514829	0.475935416	0.120919888	0.360383285	0.481790802	0.399089906
DNTTIP2	14.54735	14.50615	14.60465	14.4118	14.5582	14.1399	14.6532	14.6187	14.3434	14.17265	14.06875	14.24095	14.6898	15.0097	14.8445	14.2886	14.3593	14.227	15.1232	14.5521	14.4502	14.67405	14.65965	14.64685	14.55685	13.55605	14.62225	14.55271667	14.36996667	14.53843333	14.16078333	14.848	14.29163333	14.7085	14.66018333	14.24505	0.049468812	0.21226456	0.1697824	0.086711149	0.159978717	0.06620214	0.362736778	0.013607841	0.597586847	0.003399284	0.014771402	0.011678177	0.00612333	0.010774429	0.004632231	0.024661711	0.000928218	0.041950491	0.391933333	-0.168466667	0.309566667	-0.2468	0.170066667	0.4994	0.084266667	0.002443118	0.343490733	0.083078913	0.078881964	0.502842313	0.000594713	0.82089217
DOCK1	12.14785	13.06805	12.54485	13.14035	12.76505	12.62615	12.62675	13.06805	13.11595	12.90695	16.46055	16.50065	13.54045	12.76375	12.84775	13.20005	13.23305	13.64685	13.28785	12.95165	12.93925	13.51825	15.55055	13.92855	NA	12.77985	12.37015	12.58691667	12.84385	12.93691667	15.28938333	13.05065	13.35998333	13.05958333	14.33245	12.575	0.461540045	0.266002801	0.269677814	2.063345207	0.426253481	0.248981151	0.197781934	1.074668428	0.289701648	0.036668237	0.020710519	0.020845602	0.134952808	0.032661475	0.018636337	0.015144582	0.074981488	0.023037904	-2.702466667	-0.093066667	0.113733333	0.423066667	0.122666667	-0.956933333	-2.714383333	0.091234816	0.692330837	0.716038724	0.116589089	0.559756689	0.515542479	0.177290456
DOCK7	13.79875	14.77715	14.58955	14.2176	13.9194	14.0681	14.2333	14.2243	14.0504	13.66035	14.10205	13.62205	14.5556	12.7734	14.0149	14.1781	14.1781	13.9638	14.6437	13.096	14.0291	14.23765	13.20475	14.03415	13.39035	14.71375	14.85155	14.38848333	14.06836667	14.16933333	13.79481667	13.7813	14.10666667	13.92293333	13.82551667	14.31855	0.519266303	0.149100179	0.103097543	0.266760123	0.913775645	0.123726163	0.779292848	0.547143951	0.806792191	0.036089023	0.010598258	0.007276104	0.019337707	0.066305475	0.008770758	0.055971887	0.039574937	0.056345942	0.593666667	-0.100966667	-0.388033333	-0.062666667	-0.2464	0.0307	0.523733333	0.152969215	0.389312192	0.505363264	0.53727703	0.616024145	0.934587543	0.345878435
DOCK9	14.6395	NA	12.7654	14.474	13.8008	14.0731	14.2296	14.7908	14.084	NA	NA	NA	14.4176	13.9419	14.7329	13.7857	13.4168	13.4202	15.0363	14.4815	14.7262	NA	NA	13.1628	14.3975	14.2296	NA	13.70245	14.11596667	14.36813333	NA	14.36413333	13.5409	14.748	13.1628	14.31355	1.325188819	0.338640995	0.373209289	NA	0.398201285	0.212009835	0.278041706	NA	0.118723229	0.096711816	0.023989926	0.025974793	NA	0.027721915	0.015656997	0.018852841	NA	0.008294464	NA	-0.252166667	-0.004	-0.827233333	0.379866667	NA	NA	NA	0.435007275	0.990479299	0.028885748	0.230327946	NA	NA
DOHH	14.13275	NA	NA	14.09595	14.21785	14.55445	14.54075	13.98915	13.84315	NA	NA	NA	14.51285	13.66675	13.47115	13.93265	14.12345	14.12135	14.98405	13.70175	13.75035	14.02785	NA	NA	NA	NA	14.09595	14.13275	14.28941667	14.12435	NA	13.88358333	14.05915	14.14538333	14.02785	14.09595	NA	0.237480322	0.367927602	NA	0.553667087	0.109557245	0.726713027	NA	NA	NA	0.016619315	0.026049171	NA	0.039879264	0.007792594	0.051374573	NA	NA	NA	0.165066667	-0.240766667	-0.0652	0.021033333	NA	NA	NA	0.549457208	0.564481232	0.783261678	0.966469941	NA	NA
DOP1B	NA	NA	NA	NA	NA	NA	NA	NA	NA	NA	NA	NA	NA	NA	NA	NA	NA	NA	NA	NA	NA	NA	NA	NA	NA	NA	NA	NA	NA	NA	NA	NA	NA	NA	NA	NA	NA	NA	NA	NA	NA	NA	NA	NA	NA	NA	NA	NA	NA	NA	NA	NA	NA	NA	NA	NA	NA	NA	NA	NA	NA	NA	NA	NA	NA	NA	NA	NA
DPCD	14.64715	15.22995	15.09685	14.7978	14.4974	14.8067	14.4523	14.7541	14.8887	14.36265	14.52395	14.68735	14.9379	14.6685	14.9083	15.135	14.7262	14.8393	14.5288	14.731	14.7802	14.70585	15.55185	15.25235	14.75965	14.82825	14.80075	14.99131667	14.70063333	14.69836667	14.52465	14.83823333	14.90016667	14.68	15.17001667	14.79621667	0.305396338	0.176061476	0.223474592	0.162351132	0.147736567	0.211087478	0.13323378	0.428967462	0.034523953	0.020371549	0.011976455	0.015204043	0.011177628	0.00995648	0.014166786	0.009075871	0.028277323	0.002333296	0.466666667	0.002266667	0.139866667	0.2018	-0.018366667	0.645366667	0.271566667	0.079640256	0.989650613	0.416975802	0.319021229	0.908581588	0.071431096	0.047160249
DPF2	14.89835	14.70815	14.74385	14.27095	13.86765	NA	15.01905	15.21885	15.00285	15.11245	15.29645	15.17145	14.43025	14.84745	14.63645	13.91385	14.11425	14.71135	14.78335	15.10895	14.67375	14.54085	14.67695	14.64855	14.26465	14.36085	14.40265	14.78345	14.0693	15.08025	15.19345	14.63805	14.24648333	14.85535	14.62211667	14.34271667	0.101094659	0.285176165	0.120304115	0.093952115	0.208604602	0.414868417	0.226357593	0.071797238	0.070764492	0.006838367	0.020269393	0.007977594	0.006183725	0.014250846	0.02912076	0.015237446	0.004910181	0.004933828	-0.41	-1.01095	-0.4422	-0.833766667	-0.2249	-0.571333333	-0.850733333	0.006765361	0.010316744	0.033516516	0.028750054	0.203237454	0.001114888	0.000233584
DPH1	13.4218	13.4309	13.4904	13.4662	13.095	13.4875	13.7775	13.2395	13.2759	13.1425	13.3038	13.5139	13.1025	12.5728	12.7895	13.6361	13.0803	13.034	13.5809	13.097	13.3708	13.1347	12.7633	13.0263	13.1752	13.5676	12.9841	13.4477	13.34956667	13.43096667	13.32006667	12.8216	13.25013333	13.34956667	12.97476667	13.2423	0.037258153	0.22071829	0.300658034	0.186233572	0.266304957	0.335057642	0.242647776	0.190987574	0.297480873	0.002770597	0.016533742	0.022385435	0.013981429	0.020770025	0.025287115	0.018176453	0.014719924	0.022464441	0.127633333	-0.0814	-0.609366667	-0.180833333	-0.0814	-0.3453	-0.077766667	0.309127237	0.72462752	0.058316201	0.524889058	0.733648775	0.08842254	0.7206653
DPH2	13.93325	14.83485	14.42215	13.39705	NA	13.44245	15.52575	13.05235	14.18935	NA	13.29235	14.68075	13.19385	14.06725	13.93325	NA	13.95915	14.17505	13.88855	13.96395	13.78945	13.64555	14.05775	13.21195	14.13405	13.66835	13.92785	14.39675	13.41975	14.25581667	13.98655	13.73145	14.0671	13.88065	13.63841667	13.91008333	0.45133636	0.032102648	1.238038874	0.981747055	0.47037147	0.152664354	0.087517827	0.422945119	0.233357801	0.031349878	0.002392194	0.086844472	0.070192224	0.034255047	0.010852582	0.006305024	0.031011306	0.016776161	0.4102	-0.836066667	-0.524366667	-0.188716667	-0.375166667	-0.348133333	-0.076466667	0.553801691	0.431779307	0.530535763	0.851597177	0.628249848	0.605834309	0.897472801
DPH5	NA	13.55795	13.81065	14.34835	14.03575	14.10675	14.58375	14.30825	14.34955	NA	NA	14.00675	14.39515	14.35295	14.15305	14.41695	14.29295	14.26395	14.86905	14.57085	14.45785	14.34955	14.42845	14.57355	14.25695	14.42125	14.39955	13.6843	14.16361667	14.41385	14.00675	14.30038333	14.32461667	14.63258333	14.45051667	14.35925	0.178685884	0.163875115	0.148579709	NA	0.129327272	0.081267049	0.212437316	0.113618675	0.089256316	0.013057729	0.011570146	0.010308121	NA	0.009043623	0.005673244	0.014518101	0.007862603	0.006215946	-0.32245	-0.250233333	-0.113466667	-0.089233333	0.218733333	0.443766667	0.3525	NA	0.121644144	0.374884762	0.413065555	0.217705492	NA	NA
DPM1	16.6918	15.7469	15.7808	15.9284	15.9329	15.8374	15.0594	15.7607	15.4632	16.2436	15.3655	16.2947	15.5012	15.9074	15.8503	15.813	16.0543	15.9702	16.3588	15.8884	15.7124	15.3652	16.2716	15.3746	15.8231	15.8775	15.9479	16.07316667	15.89956667	15.42776667	15.96793333	15.75296667	15.94583333	15.98653333	15.67046667	15.88283333	0.536020245	0.053884908	0.351990147	0.522347818	0.219897575	0.122481522	0.334186854	0.520617953	0.062570707	0.033348764	0.00338908	0.022815366	0.0327123	0.013959121	0.007681099	0.020904273	0.033222875	0.003939518	0.105233333	0.4718	0.3252	0.518066667	0.558766667	-0.297466667	-0.0851	0.819573208	0.083408699	0.246260894	0.073740634	0.116915822	0.523273842	0.793232463
DPM3	16.279	16.1386	16.2083	15.9538	15.8755	15.9268	15.7158	15.7548	15.7405	15.7399	16.0652	15.9936	15.8865	15.9513	15.9214	15.9315	15.9795	15.9799	16.0163	15.6497	15.9061	15.8425	16.029	15.7691	15.6852	15.8492	15.5975	16.20863333	15.9187	15.73703333	15.9329	15.91973333	15.96363333	15.85736667	15.8802	15.71063333	0.070200594	0.039773484	0.019729758	0.170933876	0.032432134	0.027829002	0.188095968	0.133988694	0.127762918	0.004331062	0.002498538	0.001253715	0.010728359	0.002037228	0.001743275	0.01186174	0.008437469	0.008132258	0.275733333	0.181666667	0.1827	0.2266	0.120333333	-0.0527	-0.222266667	0.061036815	0.002092734	0.001131847	0.000325838	0.332300508	0.695880241	0.145563951
DPP3	16.0007	15.8584	16.0931	15.9929	15.9008	15.9354	16.0041	15.9638	16.0982	16.29	16.403	15.9097	16.3177	15.9531	16.0423	16.1814	16.0749	16.007	16.4715	16.1257	15.945	16.0133	15.3435	15.9704	16.0357	15.9488	16.1647	15.98406667	15.94303333	16.02203333	16.2009	16.10436667	16.08776667	16.18073333	15.77573333	16.04973333	0.118230805	0.046522074	0.068971323	0.258438252	0.190059184	0.087909063	0.267529556	0.37493912	0.108631963	0.007396791	0.002918019	0.00430478	0.015952092	0.011801717	0.005464342	0.016533834	0.023766827	0.006768459	-0.216833333	-0.079	0.082333333	0.065733333	0.1587	-0.425166667	-0.151166667	0.256853996	0.175372434	0.519520091	0.3658438	0.376083227	0.181156054	0.403196129
DPP7	14.71035	14.55735	14.53425	15.0629	14.0127	13.9705	15.5336	13.6991	14.0164	12.62445	12.99155	13.34655	14.4562	14.2606	14.8854	15.0413	14.5623	15.5067	15.5756	15.3334	14.2329	14.82945	14.57145	14.59075	14.56725	14.53725	14.86225	14.60065	14.3487	14.41636667	12.98751667	14.53406667	15.03676667	15.0473	14.66388333	14.65558333	0.095702508	0.618875141	0.980473132	0.361066896	0.319595327	0.47221632	0.715612137	0.143709301	0.17960605	0.006554674	0.043131095	0.068011112	0.027801073	0.021989395	0.031404113	0.047557511	0.009800221	0.012255128	1.613133333	-0.067666667	0.1177	0.6204	0.630933333	1.676366667	1.668066667	0.00170804	0.924348059	0.852930753	0.379339133	0.418871145	0.001715331	0.002009282
DPP9	NA	14.97025	14.89195	14.32025	14.48925	14.40845	14.22725	14.37485	14.46595	15.07255	15.08305	14.36335	14.23815	14.27415	13.80095	14.57265	14.56905	14.58055	14.31235	14.34575	14.36335	14.25005	14.04985	13.78565	13.98405	14.40215	13.91995	14.9311	14.40598333	14.35601667	14.83965	14.10441667	14.57408333	14.34048333	14.02851667	14.10205	0.055366461	0.084526998	0.120459302	0.412521309	0.263425537	0.00588246	0.025904697	0.232933839	0.26186296	0.00370813	0.005867492	0.008390858	0.027798587	0.018676812	0.000403625	0.001806403	0.01660431	0.018569141	0.09145	0.049966667	-0.2516	0.218066667	-0.015533333	-0.811133333	-0.7376	0.786473289	0.588058983	0.206906253	0.035124627	0.837838578	0.041324755	0.059130514
DPY19L1	NA	NA	NA	NA	NA	NA	13.8107	13.3397	13.0134	NA	NA	NA	13.2972	NA	13.0931	NA	13.3445	13.2643	NA	NA	NA	NA	NA	NA	NA	NA	NA	NA	NA	13.38793333	NA	13.19515	13.3044	NA	NA	NA	NA	NA	0.400832463	NA	0.144320494	0.056709964	NA	NA	NA	NA	NA	0.029939831	NA	0.010937389	0.004262497	NA	NA	NA	NA	NA	-0.192783333	-0.083533333	NA	NA	NA	NA	NA	0.576095737	0.798925246	NA	NA	NA
DPY19L3	NA	NA	NA	NA	12.0159	NA	12.1207	12.2246	NA	NA	NA	NA	11.177	10.846	12.6361	NA	12.3692	12.3254	NA	12.1319	12.4988	NA	NA	NA	NA	NA	NA	NA	12.0159	12.17265	NA	11.55303333	12.3473	12.31535	NA	NA	NA	NA	0.073468395	NA	0.952452258	0.030971277	0.259437478	NA	NA	NA	NA	0.00603553	NA	0.082441748	0.002508344	0.021066188	NA	NA	NA	-0.15675	-0.619616667	0.17465	0.1427	NA	NA	NA	NA	0.447612285	0.090308411	0.532241003	NA	NA
DPY30	15.854	15.6361	15.892	15.3059	15.473	15.3059	16.1607	15.4568	15.6447	15.7127	16.0179	15.6084	15.7875	15.95	15.6901	15.5852	15.5092	15.4996	16.0151	15.7471	15.8831	15.3839	15.6467	15.4962	15.7012	15.1787	15.6427	15.79403333	15.3616	15.75406667	15.77966667	15.8092	15.53133333	15.88176667	15.50893333	15.50753333	0.138087665	0.09647523	0.364471677	0.212804989	0.131301828	0.046896197	0.134004975	0.13186191	0.286276236	0.008743027	0.006280285	0.023135085	0.013486026	0.008305406	0.003019457	0.008437662	0.00850232	0.018460462	0.014366667	-0.392466667	0.055133333	-0.222733333	0.1277	-0.270733333	-0.272133333	0.926578994	0.145729747	0.817429848	0.353039469	0.599424864	0.134349025	0.256885601
DPYD	NA	NA	NA	NA	NA	NA	NA	NA	NA	NA	NA	NA	NA	NA	NA	NA	NA	NA	NA	NA	NA	NA	NA	NA	NA	NA	NA	NA	NA	NA	NA	NA	NA	NA	NA	NA	NA	NA	NA	NA	NA	NA	NA	NA	NA	NA	NA	NA	NA	NA	NA	NA	NA	NA	NA	NA	NA	NA	NA	NA	NA	NA	NA	NA	NA	NA	NA	NA
DPYSL2	18.54365	18.19285	18.47505	18.5678	18.6052	18.4141	18.1692	18.1591	18.2192	18.01375	18.05715	18.10025	18.1491	18.1232	18.187	18.2773	18.2592	18.1789	18.606	18.2703	18.1717	18.24155	18.19685	18.05885	18.66615	18.48845	18.43775	18.40385	18.52903333	18.1825	18.05705	18.1531	18.23846667	18.34933333	18.16575	18.53078333	0.185922672	0.101276569	0.032181827	0.043250087	0.032087537	0.052374071	0.227681408	0.095237755	0.119940499	0.010102379	0.005465831	0.001769934	0.002395191	0.001767606	0.002871627	0.012408157	0.00524271	0.0064725	0.3468	0.346533333	-0.0294	0.055966667	0.166833333	0.1087	0.473733333	0.034621741	0.004839547	0.325221837	0.189939198	0.277255078	0.146243229	0.002998836
DPYSL3	NA	NA	NA	18.3795	17.7572	18.4623	17.2322	17.992	18.1433	NA	NA	NA	NA	17.9806	18.1442	18.3171	17.4249	18.0661	18.4878	18.0746	17.4277	NA	NA	NA	NA	NA	NA	NA	18.19966667	17.78916667	NA	18.0624	17.93603333	17.9967	NA	NA	NA	0.385417337	0.488243611	NA	0.115682669	0.460101308	0.534326033	NA	NA	NA	0.021177165	0.02744612	NA	0.006404612	0.025652345	0.029690223	NA	NA	NA	0.4105	0.273233333	0.146866667	0.207533333	NA	NA	NA	0.316790023	0.512689287	0.723826202	0.64550631	NA	NA
DPYSL5	23.65985	23.69175	23.33065	23.2827	23.4763	23.3326	23.7983	23.7844	23.6934	23.48265	23.51865	23.67685	23.8497	23.5291	23.8147	23.1848	23.6039	23.4125	23.9948	23.2977	23.5087	23.37935	23.66485	23.19345	23.57875	23.53955	23.26625	23.56075	23.36386667	23.7587	23.55938333	23.73116667	23.4004	23.6004	23.41255	23.46151667	0.199909755	0.100515886	0.056976925	0.103309309	0.175867715	0.209811844	0.357482545	0.237447194	0.170237961	0.008484864	0.004302194	0.00239815	0.00438506	0.007410833	0.008966165	0.015147309	0.010141877	0.007256051	0.001366667	-0.394833333	-0.027533333	-0.3583	-0.1583	-0.146833333	-0.097866667	0.992110642	0.004081018	0.809162852	0.046186317	0.490964169	0.381637745	0.442594744
DR1	16.47635	16.45225	16.36165	16.5133	16.2483	16.5019	16.0317	16.1759	16.1074	16.21665	16.17025	15.98645	16.205	16.5082	16.1412	16.5285	16.4806	16.3335	16.9737	16.3954	16.1772	16.59465	16.51305	16.73695	16.30535	16.11385	16.09225	16.43008333	16.42116667	16.105	16.12445	16.2848	16.44753333	16.51543333	16.61488333	16.17048333	0.060477627	0.149815398	0.072129952	0.121742515	0.19608233	0.10161842	0.411593323	0.113313032	0.11729622	0.003680908	0.00912331	0.00447873	0.007550181	0.012040819	0.006178338	0.024921739	0.006819972	0.007253724	0.305633333	0.316166667	0.1798	0.342533333	0.410433333	0.490433333	0.046033333	0.017626929	0.03011813	0.210329997	0.008899155	0.164115633	0.006946369	0.661763641
DRAP1	17.4331	17.4117	17.323	16.8221	17.0142	16.9605	17.7842	17.6834	17.6435	16.7026	16.8662	16.9817	18.133	17.3015	17.5491	17.0701	17.1	17.0034	17.7657	17.2227	17.5705	17.5431	17.4325	17.3194	17.2836	17.0732	17.1844	17.38926667	16.93226667	17.7037	16.85016667	17.6612	17.05783333	17.51963333	17.43166667	17.1804	0.058377593	0.099113285	0.072513378	0.140239093	0.426934269	0.049454457	0.275050565	0.111852328	0.105257019	0.003357105	0.005853515	0.004095945	0.008322713	0.024173571	0.002899223	0.015699562	0.006416617	0.006126576	0.5391	-0.771433333	-0.0425	-0.645866667	-0.184066667	0.5815	0.330233333	0.003552421	0.00040508	0.873272248	0.000218346	0.325110853	0.004944776	0.031021575
DRG1	15.6106	15.6166	15.7531	15.9531	15.5449	15.8663	15.6799	15.7175	15.8016	16.1687	15.9633	15.954	15.8423	15.8467	15.788	15.9404	15.8965	15.6413	16.4966	15.8007	15.8798	16.1444	15.9115	16.1138	15.737	15.7006	15.7731	15.6601	15.7881	15.733	16.02866667	15.82566667	15.82606667	16.05903333	16.05656667	15.7369	0.080596216	0.215042414	0.062313	0.12136154	0.032694393	0.161511124	0.381002157	0.126559643	0.036250103	0.005146596	0.013620538	0.003960656	0.007571531	0.002065909	0.010205386	0.023725099	0.007882111	0.00230351	-0.368566667	0.0551	0.092666667	0.093066667	0.326033333	0.0279	-0.291766667	0.011857606	0.691852618	0.084704936	0.404485414	0.217367792	0.796510754	0.016266824
DRG2	14.56695	14.58315	14.79685	14.5401	15.1867	15.1535	14.9867	15.0301	15.1114	16.96045	NA	15.37465	15.9078	14.9085	14.9197	15.3015	15.2361	15.1196	15.5205	15.0602	15.0305	15.10575	NA	15.12215	15.11705	14.07695	15.51455	14.64898333	14.9601	15.04273333	16.16755	15.24533333	15.21906667	15.20373333	15.11395	14.90285	0.12831221	0.364109269	0.063302633	1.121329934	0.573740293	0.092138501	0.274729619	0.011596551	0.742350773	0.008759121	0.024338692	0.004208187	0.069356825	0.037633831	0.006054149	0.018069879	0.000767275	0.049812672	-1.518566667	-0.082633333	0.2026	0.176333333	0.161	-1.0536	-1.2647	0.084937745	0.718276845	0.576056393	0.052329466	0.378598664	0.31526477	0.216182978
DSC2	15.5456	15.1998	15.4075	NA	14.6407	NA	15.0614	15.4921	15.6792	15.8592	16.0133	15.755	15.6404	15.1509	15.5998	NA	15.5264	15.7882	15.1301	NA	NA	15.4266	14.9303	15.1088	15.4729	15.7483	15.7572	15.3843	14.6407	15.4109	15.87583333	15.4637	15.6573	15.1301	15.15523333	15.65946667	0.174063465	NA	0.316803235	0.12995085	0.271652296	0.185120555	NA	0.251387079	0.161632742	0.011314357	NA	0.020557089	0.008185451	0.017567096	0.011823274	NA	0.016587477	0.010321727	-0.491533333	-0.7702	0.0528	0.2464	-0.2808	-0.7206	-0.216366667	0.017257649	NA	0.837268994	0.405983874	NA	0.011596317	0.145055105
DSG1	NA	NA	NA	NA	NA	13.4802	NA	NA	NA	NA	15.1029	NA	NA	NA	NA	NA	13.5816	14.5929	NA	NA	NA	12.2892	13.5816	NA	NA	NA	NA	NA	13.4802	NA	15.1029	NA	14.08725	NA	12.9354	NA	NA	NA	NA	NA	NA	0.715097088	NA	0.913864804	NA	NA	NA	NA	NA	NA	0.050762007	NA	0.070648361	NA	NA	NA	NA	NA	NA	-2.1675	NA	NA	NA	NA	NA	NA	NA	NA
DSG2	13.55635	13.13895	13.93575	14.0774	13.847	13.1509	14.3469	14.8239	13.973	13.63245	12.98835	13.80315	13.8875	12.9615	14.0324	13.5486	13.6442	14.5497	11.0604	14.0351	14.0936	14.01025	14.19875	14.13715	14.10265	14.16595	14.08205	13.54368333	13.69176667	14.38126667	13.47465	13.62713333	13.91416667	13.06303333	14.11538333	14.11688333	0.398550992	0.482362523	0.426489746	0.429709658	0.580990364	0.552459775	1.734577978	0.096116613	0.043723487	0.029427076	0.035230116	0.029655924	0.031890228	0.042634819	0.039704841	0.132785237	0.006809352	0.003097248	0.069033333	-0.6895	-0.754133333	-0.4671	-1.318233333	0.640733333	0.642233333	0.848301818	0.13722401	0.14415459	0.31085943	0.270297771	0.065332108	0.06162722
DSN1	12.85995	11.71185	11.61385	NA	NA	12.18835	13.35895	12.52255	12.96285	NA	12.97345	13.14695	13.02665	11.92365	12.59055	12.46585	12.53795	12.65535	13.73425	12.59525	12.72405	12.39485	12.59525	12.75945	11.78745	NA	NA	12.06188333	12.18835	12.94811667	13.0602	12.51361667	12.55305	13.01785	12.58318333	11.78745	0.6928808	NA	0.418394602	0.122683027	0.555509949	0.095648157	0.623754022	0.18259927	NA	0.057443832	NA	0.032313163	0.009393656	0.044392438	0.007619515	0.047915287	0.014511373	NA	-0.998316667	-0.759766667	-0.4345	-0.395066667	0.069733333	-0.477016667	-1.27275	0.15092088	NA	0.340063978	0.1860841	0.880037602	0.05064582	NA
DSP	14.37235	14.04995	14.21365	13.0519	13.9976	13.4396	14.4749	14.3543	14.5001	13.75885	14.33415	14.41555	14.3274	14.0649	14.2254	14.2374	14.487	14.3656	14.3849	14.4341	14.4893	14.38355	14.33625	14.24945	14.80455	14.86705	14.71645	14.21198333	13.49636667	14.4431	14.16951667	14.2059	14.36333333	14.4361	14.32308333	14.79601667	0.161206462	0.475398741	0.077928429	0.357969026	0.132331969	0.124815437	0.052228728	0.06801267	0.075661769	0.011342995	0.035224202	0.005395547	0.025263319	0.009315282	0.008689866	0.003617925	0.004748466	0.005113658	0.042466667	-0.946733333	-0.2372	-0.079766667	-0.007	0.153566667	0.6265	0.860501683	0.027180384	0.055503135	0.400924041	0.903405028	0.505853694	0.041314899
DST	NA	NA	NA	NA	NA	NA	NA	NA	17.00635	NA	NA	NA	NA	NA	17.80505	NA	NA	NA	17.07405	NA	NA	NA	17.07405	NA	NA	NA	NA	NA	NA	17.00635	NA	17.80505	NA	17.07405	17.07405	NA	NA	NA	NA	NA	NA	NA	NA	NA	NA	NA	NA	NA	NA	NA	NA	NA	NA	NA	NA	NA	0.7987	NA	0.0677	NA	NA	NA	NA	NA	NA	NA	NA	NA
DSTN	17.84155	17.93885	18.01295	17.9168	18.0277	17.9638	17.8556	17.9776	18.2463	17.40335	17.62765	17.97415	17.9465	17.9751	18.108	18.0601	18.1187	18.181	18.0858	18.2351	18.2292	18.10735	18.14375	18.16185	18.25965	18.10725	18.30095	17.93111667	17.96943333	18.0265	17.66838333	18.00986667	18.11993333	18.18336667	18.13765	18.22261667	0.08596129	0.055664202	0.199887543	0.28757184	0.086180644	0.060459435	0.084546693	0.027757341	0.102022171	0.004793973	0.003097716	0.011088539	0.01627607	0.004785191	0.003336626	0.004649672	0.001530371	0.005598656	0.262733333	-0.057066667	-0.016633333	0.093433333	0.156866667	0.469266667	0.554233333	0.204066874	0.658668971	0.901096119	0.481636359	0.278818682	0.048153658	0.034645722
DTD1	16.9469	16.7453	17.7066	17.1365	16.9107	17.0549	16.7317	16.8494	17.1249	18.1255	17.0807	16.6624	16.6727	16.7659	16.8176	16.9684	16.7828	16.6862	16.6787	16.7003	16.6576	16.0658	16.1698	16.7548	16.8108	16.6981	17.2944	17.13293333	17.03403333	16.902	17.28953333	16.75206667	16.81246667	16.67886667	16.33013333	16.93443333	0.506932662	0.114337104	0.201808399	0.753574099	0.073433802	0.143419989	0.021350488	0.371430119	0.31679224	0.0295882	0.006712274	0.011939912	0.043585566	0.004383567	0.008530574	0.001280092	0.022745076	0.018706988	-0.1566	0.132033333	-0.149933333	-0.089533333	-0.223133333	-0.9594	-0.3551	0.780078818	0.379975647	0.293149491	0.565043551	0.129572657	0.119084561	0.493666096
DTNBP1	13.86225	13.54945	14.19675	NA	NA	NA	14.7451	12.8702	13.321	13.72865	13.69215	13.42255	13.2811	NA	14.0024	NA	14.2112	14.2517	13.4184	15.9488	13.0831	13.88125	14.05735	13.77605	13.39065	13.31285	13.23505	13.86948333	NA	13.64543333	13.61445	13.64175	14.23145	14.1501	13.90488333	13.31285	0.323710617	NA	0.978649704	0.167189324	0.510036121	0.028637825	1.566715606	0.142131359	0.0778	0.023339775	NA	0.071719943	0.012280285	0.037387881	0.002012291	0.110721168	0.010221687	0.005843978	0.255033333	NA	-0.003683333	0.586016667	0.504666667	0.290433333	-0.3016	0.292060239	NA	0.996517065	0.480601219	0.6607425	0.083634576	0.047209571
DTWD2	14.2474	13.6925	13.8713	13.9371	13.9919	13.6123	13.9144	14.221	14.2678	14.368	14.3975	14.4194	15.1148	14.0295	14.2973	14.3858	14.3888	14.4865	15.2546	14.0967	14.345	14.2882	14.3574	14.4822	14.0524	14.2106	14.1282	13.93706667	13.8471	14.1344	14.39496667	14.48053333	14.42036667	14.56543333	14.37593333	14.1304	0.283235667	0.205180506	0.191957183	0.025793475	0.56537586	0.057292786	0.609611551	0.098318937	0.079122942	0.020322473	0.01481758	0.013580851	0.00179184	0.039043856	0.003973046	0.041853307	0.006839134	0.005599484	-0.4579	-0.2873	0.346133333	0.285966667	0.431033333	-0.019033333	-0.264566667	0.049381402	0.151255181	0.37214544	0.068759889	0.307630788	0.761941103	0.005306041
DTX3L	14.4344	13.9174	14.0733	13.0864	13.5911	13.2709	14.1924	13.9413	14.3666	13.7714	14.1196	13.8601	14.2115	13.9832	14.3548	13.754	13.624	13.9482	13.8324	14.1178	14.1496	14.2161	13.979	14.1519	13.4325	13.417	13.4292	14.1417	13.31613333	14.16676667	13.91703333	14.18316667	13.7754	14.03326667	14.11566667	13.42623333	0.265200245	0.255372401	0.213805574	0.180947129	0.187413242	0.163155999	0.174680776	0.122632554	0.008164762	0.018753067	0.019177669	0.015092052	0.013001846	0.01321378	0.011844012	0.01244762	0.008687691	0.00060812	0.224666667	-0.850633333	0.0164	-0.391366667	-0.1335	0.198633333	-0.4908	0.29218334	0.011478182	0.925224355	0.065325839	0.449429594	0.190615658	0.009355281
DTYMK	15.08995	14.80735	14.83965	14.8689	14.796	14.9385	14.9985	14.8246	15.0257	15.57465	15.16885	15.31035	14.9533	14.9454	14.6869	14.9482	15.0857	14.9431	15.5674	14.9028	15.1487	15.03585	15.02515	14.80515	14.86565	14.81915	14.70015	14.91231667	14.8678	14.9496	15.35128333	14.86186667	14.99233333	15.2063	14.95538333	14.79498333	0.154680391	0.071256368	0.109104125	0.205973453	0.151577054	0.080898105	0.336023228	0.130215834	0.085355629	0.01037266	0.004792664	0.00729813	0.013417344	0.010199059	0.005395965	0.022097632	0.008706954	0.005769228	-0.438966667	-0.0818	-0.087733333	0.042733333	0.2567	-0.3959	-0.5563	0.041899634	0.33805526	0.46150122	0.614753176	0.276658125	0.048121526	0.012431674
DUS1L	12.9543	14.7332	14.4591	12.7521	12.5311	13.8321	13.2363	13.2199	13.31	13.1564	13.4495	13.4692	12.4486	NA	12.6776	13.0763	12.8339	13.2909	NA	13.5035	13.1144	13.0724	13.226	12.9036	12.1846	12.4599	12.1266	14.04886667	13.03843333	13.2554	13.35836667	12.5631	13.06703333	13.30895	13.06733333	12.25703333	0.957778598	0.69616114	0.047990728	0.175185397	0.161927453	0.228640883	0.275135249	0.161259708	0.178065054	0.068174795	0.053393005	0.003620466	0.013114283	0.012889132	0.017497536	0.020672949	0.012340675	0.014527582	0.6905	-0.216966667	-0.6923	-0.188366667	0.05355	-0.291033333	-1.101333333	0.286655351	0.618778497	0.004946225	0.23506419	0.743685539	0.10167861	0.001579344
DUS3L	13.6603	14.2734	14.101	13.96795	14.05195	14.48955	13.86135	15.05025	14.18505	14.4599	14.5055	14.3954	14.56285	14.48155	14.73405	14.02655	14.37525	14.51455	NA	15.05895	13.73565	14.3152	14.3969	14.4651	14.563	14.6771	14.563	14.01156667	14.16981667	14.36555	14.4536	14.59281667	14.30545	14.3973	14.3924	14.60103333	0.316182927	0.280064374	0.614659247	0.055319707	0.128889733	0.251376272	0.935714404	0.075051249	0.065875666	0.022565851	0.019764855	0.042787032	0.0038274	0.00883241	0.017572063	0.064992353	0.005214644	0.004511713	-0.442033333	-0.195733333	0.227266667	-0.0601	0.03175	-0.0612	0.147433333	0.075558589	0.642098187	0.564796854	0.883032708	0.965343893	0.319060613	0.041203526
DUSP12	NA	14.11505	NA	14.76615	14.84245	14.45175	14.32725	14.38855	14.48105	NA	NA	NA	15.32405	15.10995	14.68505	14.65445	14.54705	14.41395	14.63905	14.48975	14.66795	14.63905	NA	14.80335	14.04315	NA	16.83475	14.11505	14.68678333	14.39895	NA	15.03968333	14.53848333	14.59891667	14.7212	15.43895	NA	0.207089168	0.077425642	NA	0.325243452	0.120478643	0.095639026	0.116177644	1.97395929	NA	0.014100376	0.005377173	NA	0.021625685	0.008286878	0.006551104	0.00789186	0.127855799	NA	0.287833333	0.640733333	0.139533333	0.199966667	NA	NA	NA	0.087168001	0.029394975	0.166770682	0.048086189	NA	NA
DUSP16	NA	16.44295	NA	16.1062	16.4067	16.4227	14.4737	15.0548	15.2252	NA	14.20105	NA	14.8692	15.7175	15.3708	16.2305	15.8308	15.8278	15.622	16.1556	15.6675	NA	14.99205	NA	16.96645	NA	NA	16.44295	16.31186667	14.9179	14.20105	15.31916667	15.96303333	15.81503333	14.99205	16.96645	NA	0.178292129	0.394010495	NA	0.426500555	0.231637785	0.295815489	NA	NA	NA	0.01093021	0.026411928	NA	0.027840976	0.014510888	0.018704702	NA	NA	2.2419	1.393966667	0.401266667	1.045133333	0.897133333	0.791	2.7654	NA	0.005047936	0.297405939	0.016669043	0.034387501	NA	NA
DUSP23	14.45385	14.29805	14.35015	13.6364	13.4819	13.763	14.0268	13.9919	13.6304	15.36695	13.77865	14.01605	14.1164	13.9702	13.6768	13.941	14.0437	14.2278	14.4411	14.3288	14.1435	13.96775	13.81935	14.21605	13.67285	13.79045	13.88785	14.36735	13.6271	13.88303333	14.38721667	13.92113333	14.07083333	14.30446667	14.00105	13.78371667	0.079311348	0.140780574	0.21948167	0.856736683	0.223869813	0.145312502	0.150284807	0.200435501	0.107658039	0.005520249	0.010330927	0.015809345	0.059548466	0.016081292	0.010327214	0.010506145	0.014315748	0.007810523	-0.019866667	-0.255933333	0.0381	0.1878	0.421433333	-0.386166667	-0.6035	0.970015152	0.164346156	0.843573043	0.284166856	0.051686122	0.489487444	0.292698893
DUSP3	14.5797	14.3824	14.6336	15.1103	14.5834	14.6228	14.4422	14.4846	14.7751	15.533	14.2724	14.2668	14.4065	14.4679	14.8336	14.9656	14.5492	14.5889	15.1423	14.5522	14.7797	14.9907	14.382	14.3104	14.9432	14.5981	14.7251	14.5319	14.77216667	14.5673	14.69073333	14.56933333	14.70123333	14.82473333	14.56103333	14.75546667	0.132245945	0.293493958	0.181204498	0.729429704	0.230911549	0.229807144	0.297616369	0.373820443	0.174542555	0.009100389	0.019868037	0.012439127	0.049652368	0.01584915	0.015631828	0.020075664	0.025672659	0.011829009	-0.158833333	0.204866667	0.002033333	0.133933333	0.257433333	-0.1297	0.064733333	0.72937894	0.361738098	0.991001364	0.472330218	0.269843985	0.797594726	0.888400795
DUSP9	NA	NA	NA	NA	NA	NA	NA	12.5748	11.8691	NA	NA	NA	13.2017	NA	NA	NA	NA	11.8706	NA	12.014	NA	NA	NA	NA	NA	NA	NA	NA	NA	12.22195	NA	13.2017	11.8706	12.014	NA	NA	NA	NA	0.499005255	NA	NA	NA	NA	NA	NA	NA	NA	0.040828612	NA	NA	NA	NA	NA	NA	NA	NA	0.97975	-0.35135	-0.20795	NA	NA	NA	NA	NA	NA	NA	NA	NA
DUT	16.04065	15.91255	16.03425	15.9274	15.5966	15.6534	16.032	15.7699	15.8396	15.81355	15.77565	15.84825	15.7262	16.0472	15.8919	15.9513	16.0095	16.0228	15.3848	15.8804	15.8045	16.03735	16.12885	16.12775	15.64565	15.80505	15.71565	15.99581667	15.7258	15.8805	15.81248333	15.88843333	15.99453333	15.6899	16.09798333	15.72211667	0.072182015	0.1768855	0.135752385	0.036311752	0.160528076	0.038027139	0.266935779	0.052512887	0.079896516	0.004512556	0.011248108	0.00854837	0.002296398	0.010103455	0.002377509	0.017013224	0.003262079	0.005081791	0.183333333	-0.1547	0.007933333	0.114033333	-0.1906	0.2855	-0.090366667	0.017103887	0.295759315	0.951023228	0.233821164	0.332166694	0.001496922	0.14907925
DVL1	15.49385	15.15545	15.33615	14.2591	NA	NA	15.6327	15.0947	15.1388	14.74095	14.95355	14.97895	15.5261	14.7624	14.8777	14.6133	15.1301	14.0737	14.7306	15.0827	15.4204	15.14625	15.06865	14.90045	15.14025	15.00295	15.09675	15.32848333	14.2591	15.28873333	14.89115	15.0554	14.6057	15.0779	15.03845	15.07998333	0.16933022	NA	0.298698851	0.130695524	0.411694535	0.528241006	0.34492505	0.125652059	0.07016882	0.011046769	NA	0.019537188	0.008776725	0.027345307	0.036166771	0.0228762	0.008355386	0.00465311	0.437333333	-1.029633333	-0.233333333	-0.683033333	-0.210833333	0.1473	0.188833333	0.023986108	NA	0.471347777	0.123026332	0.468359819	0.232108145	0.092153345
DVL2	14.45485	14.16295	14.17765	14.0086	13.7236	16.85	14.3233	14.2753	13.9841	14.04135	14.13325	14.13515	14.3566	14.0732	13.8893	14.1342	14.4119	13.8632	15.0522	13.9073	14.4017	14.24955	14.41135	14.02725	13.90065	13.90785	13.84985	14.26515	14.86073333	14.19423333	14.10325	14.10636667	14.13643333	14.45373333	14.22938333	13.88611667	0.164449354	1.72863896	0.183556567	0.05361539	0.235408885	0.274356818	0.574220866	0.192842483	0.031613499	0.011528049	0.116322588	0.01293177	0.003801634	0.01668813	0.019407782	0.039728204	0.013552413	0.002276626	0.1619	0.6665	-0.087866667	-0.0578	0.2595	0.126133333	-0.217133333	0.180289637	0.54296074	0.637016217	0.776795033	0.497351602	0.33639502	0.003783666
DVL3	NA	NA	NA	12.91625	13.01365	12.93985	13.28935	12.98925	13.21605	NA	NA	NA	13.13825	12.77885	17.29415	13.71685	13.50865	13.28455	NA	13.23695	13.20835	NA	NA	13.2122	NA	NA	NA	NA	12.95658333	13.16488333	NA	14.40375	13.50335	13.22265	13.2122	NA	NA	0.050810366	0.156456139	NA	2.509601803	0.216198728	0.020223254	NA	NA	NA	0.003921587	0.011884354	NA	0.17423253	0.016010748	0.00152944	NA	NA	NA	-0.2083	1.238866667	0.338466667	0.057766667	NA	NA	NA	0.093354889	0.441542596	0.09299239	0.655650822	NA	NA
DXO	15.7815	15.6671	15.7868	17.5619	18.2617	NA	14.9655	14.72	13.8788	19.5048	19.4474	19.3764	14.7534	17.2567	NA	NA	15.8454	15.7282	NA	NA	16.0368	14.9498	19.0633	15.0546	15.0963	18.547	NA	15.74513333	17.9118	14.52143333	19.44286667	16.00505	15.7868	16.0368	16.3559	16.82165	0.067630787	0.494833325	0.569912944	0.06431993	1.770100405	0.082872915	NA	2.345262636	2.44001337	0.004295345	0.027626108	0.039246329	0.003308151	0.110596368	0.005249507	NA	0.143389397	0.145051964	-3.697733333	3.390366667	1.483616667	1.265366667	1.515366667	-3.086966667	-2.621216667	2.70E-07	0.006498546	0.243617903	0.059391378	NA	0.084883349	0.134452911
DYM	NA	NA	NA	NA	11.2534	NA	NA	10.9497	12.7573	NA	NA	NA	NA	NA	11.7694	12.1738	NA	11.7635	NA	12.2513	12.0187	NA	NA	NA	NA	NA	NA	NA	11.2534	11.8535	NA	11.7694	11.96865	12.135	NA	NA	NA	NA	1.278166218	NA	NA	0.290125912	0.164473037	NA	NA	NA	NA	0.107830279	NA	NA	0.024240488	0.013553608	NA	NA	NA	-0.6001	-0.0841	0.11515	0.2815	NA	NA	NA	NA	NA	0.912481943	0.786595555	NA	NA
DYNC1H1	17.7612	17.5277	17.7189	17.7383	17.9228	17.7091	17.7081	17.5356	17.6	17.4345	17.585	17.5294	17.7915	17.6661	17.6542	17.5649	17.6101	17.5981	17.759	17.4412	17.5392	17.6339	17.4911	17.719	17.6745	17.805	17.8407	17.66926667	17.79006667	17.61456667	17.5163	17.70393333	17.59103333	17.5798	17.61466667	17.7734	0.124411267	0.115873911	0.087167674	0.076100394	0.076068018	0.023413956	0.162743602	0.115160945	0.087490171	0.007041111	0.006513405	0.004948613	0.004344547	0.004296673	0.001331017	0.009257421	0.006537787	0.004922534	0.152966667	0.1755	0.089366667	-0.023533333	-0.034766667	0.098366667	0.2571	0.143428575	0.104077773	0.251916117	0.674955496	0.760643808	0.284646298	0.01845422
DYNC1I2	17.2507	17.1874	17.1745	17.3555	17.2045	17.3945	17.0431	17.0081	17.3474	17.5234	17.4385	17.0968	16.4579	17.1919	17.3074	17.3812	17.3935	17.458	16.2112	17.0061	17.081	17.246	17.1188	17.2216	17.1541	17.239	17.1731	17.2042	17.31816667	17.13286667	17.3529	16.98573333	17.4109	16.7661	17.19546667	17.18873333	0.040783453	0.10035105	0.186613674	0.225814991	0.460750565	0.041250818	0.482014533	0.067506839	0.044556743	0.002370552	0.005794554	0.010892145	0.013013098	0.027125739	0.002369252	0.028749353	0.003925851	0.002592206	-0.1487	0.1853	-0.147133333	0.278033333	-0.366766667	-0.157433333	-0.164166667	0.324507677	0.204410234	0.635206822	0.065375299	0.286417816	0.311676892	0.284288982
DYNC1LI1	17.02085	16.99405	16.99585	17.0318	17.0364	17.0504	16.7381	16.9251	17.0681	16.99045	16.98025	16.91805	17.0848	16.7808	17.1345	16.9694	16.8665	16.9749	16.8434	16.9356	16.882	16.94345	16.94545	16.83095	16.95855	17.02675	16.94555	17.00358333	17.03953333	16.91043333	16.96291667	17.00003333	16.93693333	16.887	16.90661667	16.97695	0.014980432	0.009687793	0.165488167	0.039188944	0.191480974	0.061059015	0.046302916	0.065536885	0.043615135	0.000881016	0.000568548	0.009786158	0.002310272	0.011263565	0.003605081	0.002741927	0.003876405	0.00256908	0.040666667	0.1291	0.0896	0.0265	-0.023433333	-0.0563	0.014033333	0.168475997	0.248676397	0.572894161	0.807546986	0.824886822	0.270682459	0.69974645
DYNC1LI2	15.4572	15.4527	15.4569	15.6753	15.5105	15.632	15.5084	15.4033	15.7059	15.7153	15.6371	15.4726	14.7511	15.6639	15.6073	16.0845	16.0077	15.8272	15.6182	15.5723	15.2866	15.5495	15.6269	15.6481	15.6658	15.6095	15.8273	15.4556	15.60593333	15.5392	15.60833333	15.34076667	15.97313333	15.49236667	15.60816667	15.70086667	0.002515949	0.085436312	0.153633232	0.123880843	0.511449874	0.132086954	0.179670931	0.051900803	0.113055134	0.000162786	0.005474604	0.009886817	0.00793684	0.033339264	0.00826932	0.011597384	0.003325234	0.007200566	-0.152733333	0.066733333	-0.198433333	0.433933333	-0.046833333	-0.000166667	0.092533333	0.099644533	0.546761501	0.554881228	0.020661367	0.748770226	0.998388056	0.393374908
DYNC2H1	12.62095	13.98305	14.02645	13.69775	13.47895	15.95845	13.86695	14.08605	14.10225	12.92915	14.39395	14.19535	14.11365	13.71115	13.66955	14.03525	14.01225	12.90955	NA	14.33785	13.86055	14.32525	13.61065	13.71405	14.17385	13.89615	13.86475	13.54348333	14.37838333	14.01841667	13.83948333	13.83145	13.65235	14.0992	13.88331667	13.97825	0.799231946	1.3727441	0.131423831	0.794600889	0.245275906	0.643386455	0.337502067	0.386201623	0.170120575	0.059012289	0.095472771	0.009375084	0.057415502	0.017733203	0.047126425	0.023937675	0.027817677	0.012170377	-0.296	0.359966667	-0.186966667	-0.366066667	0.080783333	0.043833333	0.138766667	0.672771771	0.674616976	0.309206512	0.388949646	0.71738441	0.935648185	0.782119448
DYNLL1	16.7671	16.809	16.8996	16.7596	16.367	16.6392	16.9435	16.7156	16.9093	17.3334	16.924	16.7875	16.992	16.4011	16.558	16.9572	16.8699	16.8564	17.3786	16.8028	16.83	16.7987	16.851	16.6744	17.0176	16.4041	16.9476	16.82523333	16.5886	16.85613333	17.01496667	16.65036667	16.8945	17.0038	16.7747	16.78976667	0.067725205	0.201131698	0.122900868	0.284091364	0.306087248	0.05471773	0.324871113	0.090713229	0.335825972	0.004025216	0.012124694	0.007291166	0.016696557	0.018383214	0.00323879	0.019105795	0.005407741	0.020001825	-0.189733333	-0.267533333	-0.205766667	0.038366667	0.147666667	-0.240266667	-0.2252	0.323437902	0.12073437	0.340707022	0.647229945	0.502366111	0.235364004	0.425309571
DYNLRB1	17.28665	17.30435	17.18895	17.2584	17.197	17.6224	16.9492	16.9528	17.1208	17.82225	17.29455	17.37475	16.4908	17.2241	16.5686	17.6945	17.3408	17.4011	18.1107	17.3565	16.9884	17.07855	16.93985	16.98025	17.17475	17.08005	17.25925	17.25998333	17.35926667	17.0076	17.49718333	16.76116667	17.4788	17.4852	16.99955	17.17135	0.062150007	0.229938803	0.098050599	0.284357633	0.402794815	0.189219159	0.572111956	0.071335755	0.089648369	0.003600815	0.013245882	0.005765105	0.016251623	0.024031431	0.010825638	0.032719783	0.004196332	0.005220811	-0.2372	0.351666667	-0.246433333	0.4712	0.4776	-0.497633333	-0.325833333	0.23094236	0.071462663	0.361373151	0.01862456	0.227244793	0.042387778	0.131318712
DYNLT1	14.13275	13.70845	14.12645	13.9372	13.513	13.3776	13.9035	14.0446	14.1747	13.89065	13.91635	13.83705	14.4951	13.535	14.089	13.6175	13.5895	13.5959	14.1406	13.8297	14.102	13.92405	13.85525	13.83885	14.12365	13.92215	13.72985	13.98921667	13.60926667	14.04093333	13.88135	14.0397	13.60096667	14.0241	13.87271667	13.92521667	0.243171469	0.291956321	0.135637175	0.040459733	0.481944883	0.014671514	0.169457989	0.045205899	0.19691791	0.01738278	0.021452759	0.009660125	0.002914683	0.034327292	0.001078711	0.012083341	0.003258619	0.014141102	0.107866667	-0.431666667	-0.001233333	-0.439966667	-0.016833333	-0.008633333	0.043866667	0.49071507	0.080915352	0.996799993	0.005038644	0.899632832	0.817442887	0.724670459
DYNLT3	12.5332	NA	12.8292	14.2259	13.7431	13.8499	13.4138	12.9218	13.4758	14.525	13.6914	14.0724	13.857	13.5793	13.488	14.0829	14.2256	14.0654	12.9323	13.5522	13.85	13.2985	14.8322	13.7658	14.205	13.7431	13.205	12.6812	13.93963333	13.27046667	14.09626667	13.64143333	14.12463333	13.44483333	13.9655	13.7177	0.209303607	0.253600105	0.303541321	0.417312177	0.192186533	0.087876409	0.468176274	0.786110037	0.500483636	0.016505032	0.018192739	0.022873447	0.029604447	0.014088441	0.0062215	0.034822021	0.05628943	0.036484515	-1.415066667	0.669166667	0.370966667	0.854166667	0.174366667	-0.130766667	-0.378566667	0.023317126	0.042802563	0.148217214	0.009435414	0.617056662	0.811668211	0.37123588
DYRK1A	13.0557	13.2713	13.0007	NA	NA	NA	13.10205	13.44885	13.42645	13.4078	13.4299	13.2277	12.82575	13.43635	12.92085	NA	13.26065	12.84615	NA	12.99565	13.88805	13.3396	12.9161	12.7908	13.1607	13.202	12.6897	13.10923333	NA	13.32578333	13.35513333	13.06098333	13.0534	13.44185	13.0155	13.01746667	0.143022562	NA	0.194082182	0.110912323	0.328536304	0.293095761	0.631022092	0.287585865	0.284604398	0.010910063	NA	0.014564411	0.008304846	0.025154025	0.022453595	0.046944587	0.022095645	0.021863271	-0.2459	NA	-0.2648	-0.272383333	0.116066667	-0.339633333	-0.337666667	0.078237592	NA	0.295668755	0.288391797	0.76994096	0.128968296	0.128047756
E2F4	NA	NA	NA	NA	NA	NA	NA	12.83675	NA	14.2551	NA	12.638	12.59445	NA	12.60705	NA	NA	12.45335	NA	13.02685	12.66895	NA	13.4385	12.3663	NA	NA	11.8786	NA	NA	12.83675	13.44655	12.60075	12.45335	12.8479	12.9024	11.8786	NA	NA	NA	1.143462376	0.008909545	NA	0.253073517	0.758159891	NA	NA	NA	NA	0.085037603	0.000707065	NA	0.019697656	0.058761152	NA	NA	NA	-0.236	-0.3834	0.01115	-0.54415	-1.56795	NA	NA	NA	NA	NA	0.631320798	NA
EAPP	15.32255	16.15975	15.24895	15.13025	NA	NA	14.74365	15.61355	NA	15.30065	16.31855	15.30165	NA	NA	NA	15.41935	NA	NA	15.66215	14.41065	NA	14.51825	15.53565	14.37955	14.95205	15.15985	14.79785	15.57708333	15.13025	15.1786	15.64028333	NA	15.41935	15.0364	14.81115	14.96991667	0.505944239	NA	0.615112189	0.587396377	NA	NA	0.884944137	0.631256374	0.181660159	0.032480037	NA	0.040524962	0.037556633	NA	NA	0.058853458	0.042620348	0.012135015	-0.0632	-0.04835	NA	0.24075	-0.1422	-0.829133333	-0.670366667	0.894537414	NA	NA	NA	0.869189036	0.171147412	0.131985495
EARS2	13.18635	12.88265	13.01255	12.4829	12.8878	16.1764	13.3128	12.7588	12.5331	15.77525	12.81395	11.79945	13.4429	12.6426	13.2977	12.8483	12.6036	12.4308	14.0727	12.6954	13.9165	13.20685	11.84385	12.47045	12.68235	14.10565	12.40035	13.02718333	13.84903333	12.86823333	13.46288333	13.12773333	12.62756667	13.56153333	12.50705	13.06278333	0.152377896	2.025700546	0.401204142	2.065812737	0.426364308	0.209779321	0.754148409	0.682236704	0.914089253	0.011696918	0.146270176	0.031177873	0.153445045	0.032478136	0.016612806	0.055609376	0.054548171	0.069976607	-0.4357	0.9808	0.2595	-0.240666667	0.6933	-0.955833333	-0.4001	0.734063728	0.456924274	0.485459279	0.40929853	0.232514474	0.489059615	0.774325915
EBNA1BP2	17.01115	17.04695	17.02315	17.0442	17.0152	16.8675	17.2257	17.4552	17.5994	17.20685	17.23885	17.11845	18	17.4099	17.5658	16.9255	16.8723	16.8648	16.8235	17.044	17.0718	17.12545	17.26535	17.04145	16.36495	16.54085	16.59075	17.02708333	16.97563333	17.42676667	17.18805	17.65856667	16.88753333	16.97976667	17.14408333	16.49885	0.018221233	0.094762141	0.188465549	0.062362809	0.305791994	0.033093252	0.136042873	0.113107044	0.118614544	0.001070132	0.005582245	0.010814717	0.003628266	0.01731692	0.001959626	0.008012058	0.006597439	0.007189261	-0.160966667	-0.451133333	0.2318	-0.539233333	-0.447	-0.043966667	-0.6892	0.012733711	0.020759729	0.326284515	0.00815457	0.029080948	0.587153132	0.000877879
EBP	NA	NA	NA	NA	NA	NA	NA	13.7277	13.5949	NA	NA	NA	NA	NA	NA	NA	NA	NA	NA	NA	NA	NA	NA	NA	NA	NA	NA	NA	NA	13.6613	NA	NA	NA	NA	NA	NA	NA	NA	0.093903781	NA	NA	NA	NA	NA	NA	NA	NA	0.006873708	NA	NA	NA	NA	NA	NA	NA	NA	NA	NA	NA	NA	NA	NA	NA	NA	NA	NA	NA	NA
ECD	NA	NA	NA	13.00805	NA	12.91155	12.32775	12.95675	13.71035	14.0872	12.8542	12.5713	13.58015	14.03485	13.82065	NA	NA	NA	NA	13.99105	12.72665	13.3304	13.2941	13.8777	NA	NA	13.2395	NA	12.9598	12.99828333	13.1709	13.81188333	NA	13.35885	13.50073333	13.2395	NA	0.068235804	0.692235114	0.806047375	0.227476731	NA	0.894065814	0.326966854	NA	NA	0.00526519	0.053255887	0.061199111	0.016469639	NA	0.066926855	0.024218451	NA	NA	-0.038483333	0.8136	NA	0.360566667	0.329833333	0.0686	NA	0.945371579	0.125241633	NA	0.641467893	0.5471919	NA
ECE1	14.14495	14.16645	14.13205	13.9189	13.9442	13.9277	14.8576	14.7115	14.5998	14.97025	14.81505	14.88955	14.3592	14.3912	14.4238	13.8357	14.2377	14.0847	14.6835	14.0756	14.495	14.32575	14.21815	14.27045	14.39265	14.45175	14.50365	14.14781667	13.93026667	14.72296667	14.89161667	14.3914	14.0527	14.41803333	14.27145	14.44935	0.017378243	0.012843805	0.129281953	0.077620637	0.032300464	0.202901454	0.311172787	0.05380697	0.055538905	0.001228334	0.000922007	0.008780972	0.005212371	0.002244428	0.01443861	0.021582194	0.003770252	0.003843696	-0.7438	-0.7927	-0.331566667	-0.670266667	-0.304933333	-0.620166667	-0.442266667	8.50E-05	0.000453594	0.012549221	0.008489608	0.192084907	0.000340848	0.001307684
ECE2.EEF1AKMT4.EEF1AKMT4.ECE2	NA	NA	NA	13.95805	13.74065	14.02445	13.63345	14.15235	14.23885	NA	NA	NA	14.14665	14.07675	14.19415	14.08115	13.50185	13.30325	14.20445	14.14945	13.90735	14.07675	NA	NA	NA	NA	NA	NA	13.90771667	14.00821667	NA	14.13918333	13.62875	14.08708333	14.07675	NA	NA	0.148444243	0.327426485	NA	0.059055087	0.404177943	0.158064238	NA	NA	NA	0.010673516	0.023373888	NA	0.004176697	0.029656274	0.011220508	NA	NA	NA	-0.1005	0.130966667	-0.379466667	0.078866667	NA	NA	NA	0.653562603	0.532798329	0.275013668	0.726209399	NA	NA
ECH1	17.05875	17.36035	17.04145	17.2361	17.0419	17.2678	16.9774	17.143	17.2292	16.19895	16.76455	17.03915	17.2878	17.1175	17.2741	17.6132	17.6804	17.616	17.309	17.4318	17.171	17.28215	17.53645	17.25345	17.84265	17.67305	17.34985	17.15351667	17.18193333	17.11653333	16.66755	17.22646667	17.63653333	17.30393333	17.35735	17.62185	0.179331657	0.122303816	0.127969423	0.428416573	0.09461619	0.038015435	0.130473803	0.155767551	0.250357824	0.010454513	0.007118164	0.007476363	0.025703632	0.00549249	0.002155494	0.007540124	0.008974155	0.014207238	0.485966667	0.0654	0.109933333	0.52	0.1874	0.6898	0.9543	0.144153373	0.557036721	0.297596232	0.002515956	0.150371814	0.058741615	0.029076572
ECHDC1	NA	NA	NA	NA	13.62235	13.60725	13.68095	14.40255	13.89625	14.1475	NA	NA	14.49935	13.93025	14.29845	14.22135	13.63185	14.07365	14.94965	14.48325	14.46245	NA	NA	NA	NA	NA	NA	NA	13.6148	13.99325	14.1475	14.24268333	13.97561667	14.63178333	NA	NA	NA	0.010677312	0.370450253	NA	0.288619374	0.306733538	0.275476992	NA	NA	NA	0.000784243	0.026473496	NA	0.020264396	0.021947764	0.018827301	NA	NA	NA	-0.37845	0.249433333	-0.017633333	0.638533333	NA	NA	NA	0.264121643	0.409644998	0.952413236	0.074704615	NA	NA
ECHS1	17.6951	17.9336	17.9099	17.9871	17.6073	17.7045	17.7047	17.7591	17.7158	17.5329	17.4692	17.7617	17.6417	18.0086	17.6965	17.7816	17.9204	17.7284	18.0232	17.8305	17.5032	17.9532	17.839	17.9611	17.5204	17.5668	17.6417	17.8462	17.7663	17.72653333	17.58793333	17.78226667	17.81013333	17.78563333	17.91776667	17.5763	0.131391895	0.197297846	0.028744449	0.153819906	0.197916253	0.099129276	0.262887359	0.068328203	0.061205474	0.007362458	0.011105174	0.001621549	0.008745764	0.011129979	0.005565892	0.014780883	0.003813433	0.003482273	0.258266667	0.039766667	0.055733333	0.0836	0.0591	0.329833333	-0.011633333	0.091498686	0.747151987	0.654548024	0.233293035	0.718411155	0.027423586	0.908995956
ECI1	17.4145	17.557	17.7284	17.5961	17.6718	17.9822	17.6774	17.7977	17.6399	17.1056	17.3496	17.2543	17.7956	16.5658	17.4607	17.8176	17.7641	17.9767	18.1453	17.6994	17.487	17.6772	17.7216	17.849	17.827	17.8856	17.7589	17.56663333	17.75003333	17.705	17.2365	17.27403333	17.8528	17.77723333	17.74926667	17.82383333	0.157171573	0.20459385	0.08244107	0.122970037	0.635795048	0.110584673	0.335981016	0.089178996	0.063409332	0.008947165	0.011526392	0.004656372	0.007134281	0.036806404	0.006194248	0.018899511	0.005024376	0.003557559	0.330133333	0.045033333	-0.430966667	0.1478	0.072233333	0.512766667	0.587333333	0.045683163	0.741478537	0.309009369	0.137041115	0.73590837	0.004267887	0.001822294
ECI2	14.8716	15.0399	15.085	14.5867	14.6182	14.581	15.2101	14.9915	15.0594	14.7742	14.8179	14.859	15.5146	14.9064	15.2694	14.9252	15.0269	15.0486	14.9494	14.9868	15.0802	15.3546	15.4166	15.4744	14.897	14.9643	15.0187	14.99883333	14.5953	15.087	14.81703333	15.23013333	15.00023333	15.00546667	15.4152	14.96	0.112471078	0.020035718	0.111883019	0.042406643	0.305995447	0.065880371	0.067368341	0.059912269	0.060963842	0.007498655	0.001372751	0.007415856	0.00286202	0.020091449	0.004391956	0.004489587	0.003886571	0.004075123	0.1818	-0.4917	0.143133333	-0.086766667	-0.081533333	0.598166667	0.142966667	0.058818601	0.001697044	0.489091376	0.311489348	0.340392018	0.000146234	0.028984804
ECPAS	15.342	15.3148	15.2397	15.4183	15.3818	15.4027	15.3245	15.1154	15.4518	15.1033	15.3296	15.4563	15.1854	15.4889	15.3097	15.3065	15.141	15.3033	13.8317	15.0906	15.3984	15.1195	15.3046	15.1755	14.1013	15.4339	15.4738	15.29883333	15.40093333	15.29723333	15.2964	15.328	15.25026667	14.77356667	15.19986667	15.003	0.052986067	0.01831402	0.169849473	0.178826536	0.152575326	0.094641235	0.83007218	0.094925251	0.781149902	0.003463406	0.00118915	0.01110328	0.01169076	0.009954027	0.006205874	0.056186309	0.006245137	0.052066247	0.002433333	0.1037	0.030766667	-0.046966667	-0.523666667	-0.096533333	-0.2934	0.983053804	0.352399493	0.826906947	0.697155455	0.344683448	0.455299427	0.560435219
ECSIT	18.1774	14.9679	14.9059	14.3079	15.8812	14.2203	14.8662	14.8119	14.4891	17.8167	14.6245	14.42	14.9446	14.797	14.6504	15.9929	14.6338	14.5757	15.3029	14.5633	14.8123	14.6588	14.8008	17.7153	14.7235	14.7932	14.6851	16.01706667	14.80313333	14.7224	15.6204	14.79733333	15.06746667	14.89283333	15.72496667	14.73393333	1.871160357	0.934659961	0.203859731	1.904797976	0.147100283	0.801975089	0.37631935	1.725140888	0.05480003	0.116822911	0.063139333	0.013846909	0.12194297	0.009940999	0.053225609	0.025268486	0.109707125	0.003719308	0.396666667	0.080733333	0.074933333	0.345066667	0.170433333	0.104566667	-0.886466667	0.80963383	0.890855362	0.632886785	0.510091234	0.528290495	0.947197979	0.465564437
ECT2	12.3381	11.487	11.5407	NA	NA	NA	12.5873	12.8271	12.3939	NA	10.8047	12.5195	10.8789	NA	11.3759	NA	10.6241	NA	10.8558	11.618	12.5961	11.618	12.1632	NA	11.8045	11.1222	NA	11.7886	NA	12.60276667	11.6621	11.1274	10.6241	11.68996667	11.8906	11.46335	0.476637818	NA	0.217013763	1.212546708	0.35143207	NA	0.872379174	0.385514617	0.482458957	0.040432097	NA	0.017219534	0.103973273	0.031582586	NA	0.074626318	0.032421797	0.042087082	0.1265	NA	-1.475366667	-1.978666667	-0.9128	0.2285	-0.19875	0.873658982	NA	0.00927414	NA	0.153448688	0.82323977	0.849437769
EDC3	13.7546	14.1984	12.7154	13.7609	13.8686	13.8081	13.307	14.0906	14.0393	12.1695	14.2478	14.3317	14.1553	14.386	14.2759	13.9582	13.8655	14.2237	14.4244	14.0679	13.8691	14.1724	13.8578	14.2144	14.656	13.3263	13.9062	13.55613333	13.81253333	13.8123	13.583	14.2724	14.0158	14.12046667	14.08153333	13.96283333	0.76115965	0.053986696	0.438353727	1.224845496	0.115389818	0.185916998	0.281357359	0.194893441	0.666656601	0.056148729	0.00390853	0.031736476	0.090174887	0.008084822	0.013264815	0.0199255	0.013840356	0.04774508	-0.026866667	0.000233333	0.4601	0.2035	0.308166667	0.498533333	0.379833333	0.975803615	0.999313714	0.153559639	0.500240842	0.363415414	0.524629038	0.661674521
EDC4	15.38755	15.24675	15.25265	14.9424	15.5338	15.4148	15.8531	15.4506	15.4748	15.73245	15.68955	15.56795	15.9739	15.3688	15.3872	15.1053	15.5948	14.9092	16.0607	15.3781	15.3285	15.44605	15.48745	15.44205	15.26175	15.17195	15.04665	15.29565	15.297	15.59283333	15.66331667	15.57663333	15.2031	15.5891	15.45851667	15.16011667	0.079642388	0.312803644	0.225722093	0.085329967	0.344166011	0.353108298	0.409169842	0.025136693	0.108037139	0.005206865	0.020448692	0.014476015	0.005447759	0.022095019	0.023226072	0.026247175	0.001626074	0.007126405	-0.367666667	-0.295833333	-0.0162	-0.389733333	-0.003733333	-0.2048	-0.5032	0.005485322	0.254784143	0.948919035	0.18252895	0.989622221	0.016296635	0.003186528
EDEM2	NA	NA	NA	NA	NA	NA	NA	14.1936	14.3701	NA	NA	NA	14.0592	13.9277	13.5334	13.8865	10.8588	NA	NA	NA	NA	NA	NA	NA	NA	NA	NA	NA	NA	14.28185	NA	13.8401	12.37265	NA	NA	NA	NA	NA	0.124804347	NA	0.273626991	2.140907201	NA	NA	NA	NA	NA	0.008738668	NA	0.019770593	0.173035461	NA	NA	NA	NA	NA	-0.44175	-1.9092	NA	NA	NA	NA	NA	0.131317521	0.335064249	NA	NA	NA
EDEM3	NA	13.3759	13.6611	NA	NA	NA	14.8504	NA	13.4682	13.9164	12.5937	14.1892	14.4417	NA	13.3759	NA	14.9526	12.1177	13.2355	13.3549	13.2512	13.3644	12.9523	NA	NA	12.9452	15.1926	13.5185	NA	14.1593	13.56643333	13.9088	13.53515	13.28053333	13.15835	14.0689	0.201666854	NA	0.977362993	0.853383011	0.753634407	2.004577014	0.064880069	0.291398705	1.58915178	0.014917843	NA	0.069026223	0.062904007	0.054183999	0.148101574	0.004885351	0.022145535	0.112954942	-0.047933333	NA	-0.2505	-0.62415	-0.878766667	-0.408083333	0.502466667	0.945428409	NA	0.801087303	0.730486958	0.18797846	0.577062616	0.665471409
EDF1	17.0376	17.0685	17.0504	17.0986	16.5519	16.7579	17.1798	16.9206	17.3237	16.9218	17.0127	17.3843	17.4861	16.6768	16.9521	17.013	17.0928	16.7501	17.3358	17.1234	16.7813	16.548	16.5323	16.5061	17.1063	17.0133	16.9625	17.05216667	16.8028	17.14136667	17.10626667	17.03833333	16.95196667	17.08016667	16.5288	17.02736667	0.01552557	0.276101847	0.204279816	0.245035923	0.411483612	0.179317103	0.279766694	0.021168136	0.07292471	0.000910475	0.016431895	0.011917359	0.014324337	0.024150461	0.010577953	0.016379623	0.001280682	0.004282794	-0.0541	-0.338566667	-0.103033333	-0.1894	-0.0612	-0.577466667	-0.0789	0.722133085	0.162937957	0.71746526	0.293969412	0.774869303	0.01526418	0.621297744
EDRF1	12.50965	12.78615	12.73875	NA	NA	NA	13.0854	12.7385	13.2904	13.27525	13.51845	12.60365	13.5842	13.1965	13.0485	13.1576	12.5381	12.5961	12.914	12.7452	12.4135	13.34525	13.48345	13.49235	12.72495	13.02315	12.93935	12.67818333	NA	13.0381	13.13245	13.2764	12.76393333	12.6909	13.44035	12.89581667	0.147865829	NA	0.27897378	0.473823427	0.276643507	0.342156519	0.254629986	0.082479149	0.153792631	0.011663014	NA	0.021396812	0.036080353	0.020837238	0.026806511	0.020063982	0.006136682	0.011925777	-0.454266667	NA	0.2383	-0.274166667	-0.3472	0.3079	-0.236633333	0.188108377	NA	0.3527399	0.342636498	0.186565863	0.329672512	0.456867347
EEA1	14.9765	14.8157	14.7973	15.1758	15.1567	14.9645	14.6045	14.3636	14.453	14.8041	14.6758	14.7555	14.3523	14.3982	13.9416	15.0446	15.0033	14.8853	14.7574	14.7429	14.5623	14.0481	14.1619	14.1089	14.7303	14.8853	14.7185	14.86316667	15.099	14.4737	14.74513333	14.2307	14.97773333	14.68753333	14.1063	14.77803333	0.098579782	0.116871254	0.121776722	0.064775175	0.251417601	0.082670208	0.108697301	0.056944534	0.09308283	0.006632488	0.007740331	0.008413655	0.004392987	0.017667269	0.005519541	0.007400651	0.004036816	0.006298729	0.118033333	0.6253	-0.243	0.504033333	0.213833333	-0.638833333	0.0329	0.158094409	0.003031479	0.206376569	0.004049712	0.085824208	0.000212785	0.641722834
EED	NA	12.91715	12.28685	12.28225	NA	NA	14.24085	14.51045	11.95675	13.87395	13.37615	13.56495	13.40005	NA	14.02075	NA	11.03075	14.18885	13.63095	13.08785	13.35635	13.49985	12.19835	13.52385	NA	NA	13.40005	12.602	12.28225	13.56935	13.60501667	13.7104	12.6098	13.35838333	13.07401667	13.40005	0.445689404	NA	1.40304316	0.25130701	0.438901179	2.233113926	0.271555709	0.758444516	NA	0.035366561	NA	0.103397964	0.018471643	0.032012281	0.177093525	0.020328486	0.058011592	NA	-1.003016667	-1.2871	0.14105	-0.95955	-0.210966667	-0.531	-0.204966667	0.044437007	NA	0.903562368	0.585278394	0.810798735	0.313820045	NA
EEF1A1	24.23355	24.24365	24.36865	24.4119	24.4597	24.2633	24.4854	24.4474	24.4685	24.43285	24.36055	24.51815	24.6563	24.2863	24.3646	24.2526	24.1668	24.0931	24.8104	24.2005	24.2588	24.05725	24.34015	24.17505	24.57775	24.63245	24.62535	24.28195	24.3783	24.4671	24.43718333	24.43573333	24.17083333	24.42323333	24.19081667	24.61185	0.075254036	0.102420506	0.019038645	0.078889311	0.194987085	0.079826458	0.336560906	0.142107506	0.029744075	0.003099176	0.004201298	0.000778132	0.003228249	0.007979588	0.003302594	0.013780358	0.00587444	0.001208527	-0.155233333	-0.0888	-0.031366667	-0.296266667	-0.043866667	-0.246366667	0.174666667	0.06923424	0.213877511	0.795284956	0.003335587	0.832721813	0.058468614	0.022996482
EEF1A2	17.52925	18.34805	17.72595	18.089	17.8806	18.7389	16.7732	16.8165	17.1626	19.09055	17.37215	16.89455	16.711	17.3212	17.1757	18.1694	17.7529	17.8115	18.3644	17.3858	17.6276	17.35955	17.34845	17.51625	17.83755	17.74735	17.97335	17.86775	18.23616667	16.91743333	17.78575	17.0693	17.91126667	17.7926	17.40808333	17.85275	0.427421092	0.447675377	0.213421516	1.154947064	0.318711045	0.225461978	0.509738403	0.093839349	0.113764142	0.023921372	0.024548765	0.012615478	0.064936652	0.018671594	0.012587718	0.028648899	0.005390562	0.00637236	0.082	1.318733333	0.151866667	0.993833333	0.875166667	-0.377666667	0.067	0.913741774	0.009988881	0.530538498	0.005174691	0.051744224	0.602554019	0.925159853
EEF1AKNMT	13.39645	13.29265	13.74445	13.5142	13.0333	12.942	13.4203	13.4475	13.3685	13.36125	13.10545	13.39825	14.1328	13.5796	13.669	12.9434	13.0741	13.0176	13.8275	13.4285	13.4441	13.87435	13.75355	13.80655	13.45875	13.16465	13.63785	13.47785	13.16316667	13.4121	13.28831667	13.7938	13.0117	13.5667	13.81148333	13.42041667	0.236643783	0.307412139	0.040133278	0.159444076	0.296966059	0.065549447	0.225994071	0.060550915	0.23891765	0.017557977	0.023353965	0.002992319	0.011998817	0.021528952	0.005037731	0.016657999	0.004384099	0.017802551	0.189533333	-0.248933333	0.3817	-0.4004	0.1546	0.523166667	0.1321	0.314050941	0.236671184	0.092014235	0.000835558	0.308171907	0.006034086	0.47030305
EEF1B2	19.8055	19.5797	19.626	19.708	19.53	19.7119	19.8853	19.6282	19.6812	19.8205	20.0542	19.8566	19.8797	19.5604	19.7285	19.57	19.6091	19.4329	20.07	19.5287	19.7911	19.6267	19.7171	19.6585	19.7039	19.3982	19.3789	19.6704	19.64996667	19.73156667	19.91043333	19.72286667	19.53733333	19.7966	19.66743333	19.49366667	0.119268311	0.103912479	0.135748677	0.125807167	0.159724523	0.09253077	0.27069191	0.045857315	0.182322964	0.006063339	0.005288176	0.006879772	0.006318655	0.008098444	0.0047361	0.013673657	0.002331637	0.009352933	-0.240033333	-0.0816	-0.0087	-0.194233333	0.065033333	-0.243	-0.416766667	0.07449835	0.454847749	0.946142552	0.109965716	0.728782629	0.034740376	0.031117835
EEF1D	20.01375	19.96935	19.92835	20.2473	20.1712	20.2476	20.134	20.1974	20.1445	20.35725	20.44665	20.40465	20.4102	20.0468	20.172	20.2702	20.0602	20.0126	20.4919	20.1707	20.1327	20.02415	20.17205	20.10835	20.20725	20.22045	20.17035	19.97048333	20.22203333	20.15863333	20.40285	20.20966667	20.11433333	20.2651	20.10151667	20.19935	0.042711279	0.044023214	0.033980926	0.044727173	0.184604911	0.137066602	0.197331396	0.074186409	0.02596748	0.00213872	0.002176992	0.001685676	0.002192202	0.009134486	0.006814375	0.009737499	0.003690588	0.00128556	-0.432366667	0.0634	0.051033333	-0.0443	0.106466667	-0.301333333	-0.2035	0.000266821	0.119539034	0.662239356	0.615751298	0.4091969	0.00382379	0.002422945
EEF1E1	16.31	16.1502	16.2738	16.5081	16.3399	16.4386	15.7959	15.9223	16.0789	15.9838	15.9528	16.108	16.4927	16.4991	16.1819	16.3587	16.2892	16.0078	16.3423	15.9774	15.8572	16.556	16.3685	16.4519	16.3046	16.2685	16.4817	16.24466667	16.42886667	15.93236667	16.01486667	16.39123333	16.21856667	16.05896667	16.4588	16.3516	0.083788862	0.084521378	0.141768309	0.082131683	0.181316225	0.185807705	0.252626886	0.093940247	0.114106573	0.00515793	0.005144687	0.008898132	0.005128465	0.01106178	0.011456481	0.015731204	0.0057076	0.006978312	0.2298	0.4965	0.458866667	0.2862	0.1266	0.443933333	0.336733333	0.027469746	0.006470467	0.025979435	0.101226465	0.491220631	0.003520382	0.014277969
EEF1G	19.5037	19.4687	19.4997	19.3683	19.53	19.4554	19.6765	19.5861	19.6805	19.6869	19.7963	19.6813	19.8266	19.4797	19.58	19.3836	19.3617	19.43	19.9536	19.5632	19.6562	19.5677	19.5587	19.3808	19.6624	19.6588	19.5367	19.4907	19.45123333	19.6477	19.7215	19.62876667	19.39176667	19.72433333	19.5024	19.6193	0.019157244	0.080930485	0.053384642	0.064839186	0.178517628	0.03487468	0.203923155	0.105404791	0.071556341	0.000982892	0.004160687	0.002717094	0.003287741	0.009094694	0.001798427	0.010338659	0.005404709	0.003647242	-0.2308	-0.196466667	-0.018933333	-0.255933333	0.076633333	-0.2191	-0.1022	0.004096569	0.024674389	0.868846523	0.002249652	0.56308176	0.037417439	0.140710562
EEF2	20.6792	20.8917	20.8197	21.0212	20.7814	20.9044	20.8967	21.0686	21.1621	20.8251	21.0461	21.2143	21.1424	20.7412	21.0177	20.9983	20.9041	20.8089	21.0003	20.9902	20.9116	20.9343	21.1868	20.8795	21.4345	21.4006	21.2158	20.79686667	20.90233333	21.04246667	21.0285	20.9671	20.90376667	20.96736667	21.0002	21.3503	0.108074434	0.119913358	0.134616133	0.195196004	0.205330538	0.09470044	0.048558659	0.163906772	0.117707222	0.005196669	0.005736841	0.006397355	0.00928245	0.009792987	0.004530305	0.002315916	0.00780501	0.005513141	-0.231633333	-0.140133333	-0.075366667	-0.1387	-0.0751	-0.0283	0.3218	0.146552484	0.249426263	0.623107637	0.218171521	0.41478857	0.856868398	0.070805069
EEFSEC	14.3447	14.3308	13.6539	14.3213	14.4221	14.5321	14.2288	14.4965	14.6876	14.5991	14.3788	14.4886	14.342	14.549	14.5561	14.5776	14.5243	14.5958	13.5959	14.4528	14.3833	14.2024	14.7525	15.3271	15.1069	14.6861	14.5044	14.1098	14.42516667	14.47096667	14.48883333	14.48236667	14.5659	14.144	14.76066667	14.7658	0.394882147	0.105433455	0.23046328	0.110150185	0.121612924	0.037158175	0.47593883	0.562394473	0.309056031	0.027986375	0.007308994	0.015925908	0.007602419	0.00839731	0.002551039	0.033649521	0.038100886	0.020930531	-0.379033333	-0.0458	0.0114	0.094933333	-0.326966667	0.271833333	0.276966667	0.184544879	0.769913917	0.943237287	0.520045618	0.344507846	0.457464887	0.217523052
EFCAB14	NA	NA	NA	NA	NA	11.69285	NA	NA	NA	11.82855	NA	NA	NA	NA	NA	NA	11.35675	11.85905	NA	11.82855	12.44325	NA	NA	NA	NA	NA	NA	NA	11.69285	NA	11.82855	NA	11.6079	12.1359	NA	NA	NA	NA	NA	NA	NA	0.355179736	0.434658538	NA	NA	NA	NA	NA	NA	NA	0.030598104	0.035815929	NA	NA	NA	NA	NA	NA	NA	NA	NA	NA	NA	NA	NA	NA	NA	NA
EFEMP1	14.88085	14.90115	15.02735	14.8414	14.8004	14.9449	14.1688	14.3933	14.2971	15.04005	14.71225	14.86545	13.8128	13.3153	13.9494	14.3723	14.3164	14.3845	14.3807	14.3945	14.2349	13.47605	12.32605	12.45515	13.76005	14.03235	13.91265	14.93645	14.86223333	14.2864	14.87258333	13.6925	14.35773333	14.3367	12.75241667	13.90168333	0.079373358	0.074468674	0.112631834	0.164016381	0.333728587	0.036311752	0.08843099	0.630000479	0.136480853	0.005314071	0.005010598	0.00788385	0.011028103	0.024373094	0.002529073	0.006168155	0.049402438	0.009817577	0.063866667	0.575833333	-0.5939	0.071333333	0.0503	-2.120166667	-0.9709	0.576562293	0.001790944	0.043221973	0.355404695	0.575777543	0.0048622	0.001401339
EFHD1	13.85275	13.29215	13.56285	NA	NA	NA	13.6106	13.5748	12.5899	14.48995	13.81905	13.82895	13.4275	15.1972	NA	12.9449	13.3549	13.3299	15.3995	13.4757	12.7587	11.73175	NA	NA	12.71115	13.04965	12.96465	13.56925	NA	13.25843333	14.04598333	14.31235	13.2099	13.87796667	11.73175	12.90848333	0.280354793	NA	0.579243492	0.384518274	1.251366871	0.229836899	1.365584129	NA	0.17610106	0.020661038	NA	0.043688683	0.027375675	0.087432663	0.017398837	0.098399439	NA	0.013642273	-0.476733333	NA	1.053916667	-0.048533333	0.619533333	-2.314233333	-1.1375	0.157722434	NA	0.273567567	0.899211766	0.509472357	NA	0.009600137
EFHD2	16.3905	16.2751	16.3773	16.3114	16.0677	16.2743	16.4807	16.4016	16.4511	16.4332	16.3199	16.2904	16.5116	16.2076	16.1566	16.4963	16.3026	16.2762	15.7191	16.4361	16.4977	16.3172	16.3353	16.3056	15.7543	15.7478	15.793	16.34763333	16.2178	16.44446667	16.34783333	16.29193333	16.35836667	16.21763333	16.31936667	15.76503333	0.063161486	0.131307311	0.039965026	0.075386758	0.191938358	0.120180878	0.432839755	0.014968077	0.024436926	0.003863647	0.008096493	0.002430302	0.004611422	0.01178119	0.007346753	0.026689453	0.000917197	0.001550071	-0.0002	-0.226666667	-0.152533333	-0.0861	-0.226833333	-0.028466667	-0.5828	0.997358318	0.045912549	0.249068307	0.3042802	0.417187198	0.556102024	0.000218856
EFL1	NA	13.42975	12.85645	13.95225	13.22865	13.18555	13.06975	12.81915	12.80805	13.07495	12.52205	12.36775	12.94375	13.06255	13.52705	13.36065	13.07495	13.16505	13.97115	12.85725	13.05175	13.27265	13.10775	12.57545	13.21845	12.91385	13.24375	13.1431	13.45548333	12.89898333	12.65491667	13.17778333	13.20021667	13.29338333	12.98528333	13.12535	0.405384318	0.430751951	0.147992376	0.371850942	0.308251137	0.14606041	0.59496496	0.364376897	0.183600681	0.030843889	0.032013116	0.011473181	0.029383911	0.023391729	0.011065001	0.044756474	0.028060758	0.01398825	0.488183333	0.5565	0.2788	0.301233333	0.3944	0.330366667	0.470433333	0.25735708	0.101769268	0.230737806	0.066110234	0.327617515	0.333432416	0.120888594
EFNB1	16.8114	16.9992	16.3818	NA	NA	NA	15.75	NA	16.2937	16.6911	16.9549	16.613	17.8396	15.9064	16.7421	NA	17.8794	17.73	NA	NA	NA	16.7846	17.4047	16.3456	16.6996	17.0686	15.9554	16.7308	NA	16.02185	16.753	16.82936667	17.8047	NA	16.84496667	16.57453333	0.316493223	NA	0.384453957	0.179158059	0.96954998	0.105641753	NA	0.532124331	0.567040398	0.018916802	NA	0.023995603	0.010694088	0.057610604	0.005933363	NA	0.031589515	0.034211545	-0.0222	NA	0.807516667	1.78285	NA	0.091966667	-0.178466667	0.920888094	NA	0.360781663	0.024105383	NA	0.790718296	0.630639141
EFTUD2	19.5505	19.7117	19.539	19.7387	19.6462	19.4346	20.0238	19.9589	20.091	19.3689	19.6175	20.0743	20.3022	19.7972	19.7782	19.6024	19.7471	19.6594	20.0987	19.8353	19.8111	19.8827	20.2523	19.6892	20.4927	20.4915	20.0069	19.6004	19.6065	20.02456667	19.6869	19.9592	19.66963333	19.91503333	19.9414	20.33036667	0.096559981	0.155888646	0.066053337	0.357784237	0.297198587	0.072890763	0.15951957	0.286102552	0.280130993	0.004926429	0.007950866	0.003298615	0.018173721	0.014890306	0.003705751	0.008010008	0.014347165	0.013778944	-0.0865	-0.418066667	-0.065366667	-0.354933333	-0.109533333	0.2545	0.643466667	0.706686024	0.012878684	0.728845906	0.003342	0.33353831	0.390423979	0.070240761
EGFR	13.5958	13.2183	13.2848	15.7262	NA	NA	12.9347	12.4498	12.789	13.6594	13.2224	13.1966	12.9552	NA	NA	14.2383	14.2457	13.2536	15.3163	13.6768	12.4921	12.5017	12.8727	12.423	13.9057	14.0932	13.8505	13.3663	15.7262	12.7245	13.35946667	12.9552	13.91253333	13.8284	12.59913333	13.9498	0.201514888	NA	0.248801507	0.260070016	NA	0.570665001	1.41819016	0.240161328	0.127218041	0.01507634	NA	0.01955295	0.019467096	NA	0.041018051	0.102556345	0.019061734	0.009119704	0.006833333	3.0017	0.2307	1.188033333	1.1039	-0.760333333	0.590333333	0.973026694	NA	NA	0.029783375	0.254911019	0.020471139	0.024193819
EGLN1	14.1479	14.1509	14.1263	14.1457	14.1494	14.2729	14.3319	14.0355	13.8725	14.3588	14.4033	14.3128	14.166	13.9921	14.524	14.0971	14.4328	14.4264	13.8661	13.7487	14.3632	14.1192	14.2302	14.1552	13.8895	14.018	13.9187	14.1417	14.18933333	14.07996667	14.3583	14.22736667	14.31876667	13.99266667	14.1682	13.94206667	0.013420879	0.072394498	0.232905675	0.045252072	0.271208044	0.191995634	0.326216038	0.056630381	0.067361438	0.000949029	0.005102037	0.016541635	0.003151632	0.01906242	0.013408671	0.023313357	0.003997006	0.004831525	-0.2166	0.109366667	0.1474	0.2388	-0.0873	-0.1901	-0.416233333	0.00135694	0.480720394	0.514589618	0.242462654	0.725156073	0.010479517	0.000886937
EHBP1	13.81135	13.66415	13.59395	13.8084	14.1606	14.9724	13.2898	14.0471	13.8296	13.71395	13.91635	13.97895	13.8464	NA	13.8449	NA	14.0507	13.9799	13.1828	13.5562	13.8535	13.75805	13.92735	14.43125	13.69965	13.89435	13.88145	13.68981667	14.3138	13.72216667	13.86975	13.84565	14.0153	13.53083333	14.03888333	13.82515	0.110949418	0.596931051	0.389913148	0.138509639	0.00106066	0.05006316	0.336068778	0.350184699	0.108877408	0.008104522	0.041703185	0.028414838	0.009986455	7.66E-05	0.003572036	0.024837256	0.024943914	0.007875315	-0.179933333	0.591633333	0.123483333	0.293133333	-0.191333333	0.169133333	-0.0446	0.15391279	0.224018168	0.699550085	0.38914463	0.554762485	0.480067144	0.683686774
EHBP1L1	14.1173	14.4551	14.1793	15.8337	15.9534	14.9467	14.5463	14.3074	12.3134	13.3125	14.3218	14.5494	14.3161	15.6059	14.0909	14.4847	14.1224	14.0225	14.5565	14.3276	13.9848	11.9549	14.7044	14.3334	15.289	15.1725	12.3048	14.25056667	15.57793333	13.72236667	14.06123333	14.67096667	14.20986667	14.28963333	13.66423333	14.25543333	0.179823284	0.549930599	1.226033688	0.658332472	0.81746805	0.243197499	0.287734814	1.491903342	1.690302004	0.012618676	0.035301897	0.089345644	0.046818971	0.055720122	0.017114693	0.020135913	0.109183099	0.118572474	0.189333333	1.855566667	0.9486	0.4875	0.567266667	-0.397	0.1942	0.655952784	0.075019321	0.327321342	0.536371556	0.478863831	0.694937339	0.861915629
EHD1	15.77665	15.72365	15.86555	15.8283	15.9006	15.9126	15.9835	15.9354	15.8963	16.48365	15.95965	16.13995	15.6333	15.0962	15.5362	16.4668	16.4234	16.3657	16.3226	16.0137	15.7641	15.33295	15.39575	15.37865	16.09615	16.46095	16.27035	15.78861667	15.8805	15.9384	16.19441667	15.4219	16.41863333	16.03346667	15.36911667	16.27581667	0.071702882	0.04560296	0.04367734	0.266212252	0.286212281	0.050718274	0.279774201	0.032467266	0.18246143	0.004541429	0.002871633	0.002740384	0.016438521	0.018558821	0.003089068	0.017449389	0.0021125	0.011210585	-0.4058	-0.0579	-0.5165	0.480233333	0.095066667	-0.8253	0.0814	0.063346284	0.187443291	0.036578063	0.000241072	0.592095703	0.005964714	0.684767979
EHD3	15.5437	15.5184	15.4954	15.5523	15.2966	15.5467	16.0112	15.5455	14.8477	15.6661	15.5497	15.6185	15.4188	14.6764	14.9136	15.9416	15.8678	15.9044	15.8095	15.5463	15.7348	14.9252	15.1558	14.9382	15.7215	15.7538	15.6711	15.51916667	15.4652	15.46813333	15.61143333	15.00293333	15.9046	15.69686667	15.0064	15.71546667	0.024159125	0.146038728	0.585595648	0.058520879	0.379176441	0.036900407	0.135638355	0.129547366	0.041678812	0.001556728	0.009443055	0.037858198	0.003748591	0.025273487	0.002320109	0.00864111	0.008632808	0.002652089	-0.092266667	-0.002933333	-0.4652	0.436466667	0.228733333	-0.605033333	0.104033333	0.065065655	0.993686396	0.312401295	0.267077958	0.545849329	0.001804359	0.066196746
EHD4	14.78285	14.72875	14.65115	14.9214	14.9142	14.9237	14.8717	14.6139	14.788	14.75325	15.23765	15.26545	14.0947	14.0523	14.1921	14.9176	14.7267	14.741	14.9542	14.4726	14.539	13.70715	14.36575	13.70325	14.81085	14.95125	14.66685	14.72091667	14.91976667	14.75786667	15.08545	14.11303333	14.7951	14.65526667	13.92538333	14.80965	0.066198515	0.004956141	0.131515107	0.288029235	0.071680495	0.106328783	0.26100401	0.381373706	0.142203797	0.004496902	0.000332186	0.008911526	0.019093181	0.005079028	0.007186757	0.017809571	0.027386945	0.009602104	-0.364533333	0.1619	-0.644833333	0.037233333	-0.1026	-1.160066667	-0.2758	0.099488867	0.100128295	0.00172818	0.722352419	0.575995204	0.013649022	0.211185424
EHMT2	14.51205	14.22315	14.82095	NA	NA	NA	14.7341	14.5485	13.6006	14.00565	15.46085	14.57855	13.5126	15.0105	NA	NA	14.5453	12.4307	NA	15.2059	12.7782	14.16255	14.37235	15.05925	14.90565	13.94445	14.67575	14.51871667	NA	14.2944	14.68168333	14.26155	13.488	13.99205	14.53138333	14.50861667	0.298955755	NA	0.60797259	0.733061473	1.059175248	1.495247999	1.716643133	0.469027103	0.501922826	0.020591059	NA	0.042532222	0.049930342	0.074267891	0.110857651	0.122687035	0.032276838	0.034594809	-0.162966667	NA	-0.03285	-0.8064	-0.30235	-0.1503	-0.173066667	0.739446744	NA	0.966430234	0.440381684	0.784597072	0.779735366	0.752773943
EIF1	16.8798	16.723	16.9277	16.0171	16.9108	16.9529	15.754	NA	NA	16.5	16.8845	16.8297	NA	18.2119	17.949	18.0449	15.2378	NA	NA	NA	18.734	17.4729	17.2806	16.9781	17.3919	17.3018	17.1231	16.8435	16.62693333	15.754	16.73806667	18.08045	16.64135	18.734	17.24386667	17.27226667	0.10706909	0.528550493	NA	0.207984527	0.185898373	1.984919445	NA	0.249436892	0.136812	0.006356701	0.031788814	NA	0.012425839	0.010281734	0.119276347	NA	0.014465253	0.007920906	0.105433333	0.872933333	2.32645	0.88735	2.98	0.5058	0.5342	0.478620807	NA	NA	NA	NA	0.05423445	0.020533797
EIF1AD	14.27915	13.82755	14.22965	14.3535	14.1577	14.1034	13.6711	14.0641	13.9897	13.91615	14.13975	13.98845	14.8973	14.1317	14.4398	13.8006	13.5376	13.4929	14.6821	13.9158	13.9667	14.79695	14.76465	14.33745	13.86835	13.95725	13.86305	14.11211667	14.20486667	13.9083	14.01478333	14.4896	13.61036667	14.1882	14.63301667	13.89621667	0.247681657	0.13155236	0.208762353	0.114102249	0.385221845	0.166256017	0.428486418	0.256477218	0.052922805	0.017550993	0.009261077	0.015009912	0.008141564	0.026586092	0.012215396	0.030200196	0.017527296	0.003808433	0.097333333	0.296566667	0.5813	-0.297933333	0.2799	0.618233333	-0.118566667	0.569899664	0.105819281	0.083128679	0.125293313	0.366609682	0.018865308	0.177860014
EIF1AX	17.2065	17.0707	17.1797	17.3028	17.1983	17.344	17.2209	17.5611	17.7943	17.5639	17.4811	17.4504	17.9534	17.4984	17.799	17.1494	17.1165	17.0355	16.5947	17.4697	17.4877	17.4973	17.7923	17.6734	17.1399	17.2202	17.2376	17.1523	17.2817	17.52543333	17.49846667	17.75026667	17.10046667	17.18403333	17.65433333	17.19923333	0.071926907	0.075106791	0.288359105	0.058709142	0.231381618	0.058618285	0.510456985	0.148421371	0.052115481	0.004193426	0.00434603	0.01645375	0.003355102	0.013035388	0.003427876	0.029705307	0.008407079	0.003030105	-0.346166667	-0.243733333	0.224833333	-0.424966667	-0.3414	0.155866667	-0.299233333	0.002960635	0.229514407	0.351619881	0.066664355	0.3702202	0.166016527	0.00272744
EIF1B	16.99855	16.79335	16.83555	17.1382	16.9223	16.9792	16.8869	17.1437	16.9738	16.40935	16.56165	16.63015	17.274	17.2476	16.7734	17.0257	17.0187	16.9228	17.1087	16.9248	16.9971	17.16755	17.04935	17.12045	17.39515	16.99565	17.18245	16.87581667	17.01323333	17.00146667	16.53371667	17.09833333	16.98906667	17.0102	17.11245	17.19108333	0.108364262	0.111901311	0.130616398	0.113019305	0.281709945	0.057495246	0.092647234	0.059504706	0.199889878	0.006421275	0.00657731	0.007682655	0.006835687	0.016475872	0.00338425	0.005446569	0.003477276	0.011627532	0.3421	0.011766667	0.096866667	-0.0124	0.008733333	0.578733333	0.657366667	0.019363557	0.911388519	0.617657355	0.887657243	0.929286622	0.001424032	0.007714853
EIF2A	16.3148	16.1514	16.2325	16.1727	16.3895	16.3094	16.6442	16.5543	16.6319	16.2797	16.3731	16.5751	16.7858	16.4614	16.6398	15.9954	16.0991	16.1765	16.2217	16.3693	16.5624	16.4177	16.4059	16.3619	16.5032	16.5285	16.5245	16.2329	16.29053333	16.61013333	16.4093	16.629	16.09033333	16.38446667	16.39516667	16.51873333	0.081700734	0.109624465	0.048742623	0.150990463	0.162469443	0.090867724	0.170855621	0.029407709	0.013600123	0.005033034	0.006729336	0.002934511	0.009201518	0.009770247	0.005647349	0.010427903	0.001793682	0.000823315	-0.1764	-0.3196	0.018866667	-0.5198	-0.225666667	-0.014133333	0.109433333	0.149737139	0.009925065	0.85661874	0.000947986	0.092660332	0.881272853	0.279348683
EIF2AK2	15.41195	15.21135	15.25225	14.7111	14.9923	14.9412	15.4676	15.3893	15.6864	15.29675	15.37075	15.37365	15.4772	15.2784	15.0382	14.919	15.2318	15.0517	16.4278	14.882	15.368	15.26325	15.14425	15.16945	15.00175	14.98365	15.09515	15.29185	14.88153333	15.51443333	15.34705	15.2646	15.0675	15.55926667	15.19231667	15.02685	0.106000991	0.149794671	0.153987413	0.043585204	0.219825112	0.15699742	0.79045026	0.062708957	0.059837864	0.006931862	0.010065809	0.009925429	0.002839973	0.014400974	0.010419606	0.05080254	0.004127676	0.003982063	-0.0552	-0.6329	-0.249833333	-0.446933333	0.044833333	-0.154733333	-0.3202	0.451089423	0.006969075	0.182196622	0.024447162	0.927819491	0.024685336	0.001697933
EIF2B1	15.10665	14.92355	15.29505	15.1352	15.0064	15.21	14.6351	15.0504	15.3043	14.91645	14.70545	14.91855	14.7514	15.1946	15.2997	15.1329	15.0487	15.1588	15.5083	14.2643	15.1249	15.40275	15.60555	15.50795	15.15915	14.97725	15.47145	15.10841667	15.1172	14.9966	14.84681667	15.0819	15.11346667	14.96583333	15.50541667	15.20261667	0.185756301	0.102986601	0.337828344	0.122431627	0.291005481	0.057565123	0.637071937	0.101423732	0.249950842	0.012294889	0.006812545	0.022526996	0.008246322	0.019295015	0.003808863	0.042568424	0.006541181	0.016441304	0.2616	0.1206	0.0853	0.116866667	-0.030766667	0.6586	0.3558	0.11136598	0.586028407	0.75701207	0.586504511	0.944638007	0.001998029	0.091200223
EIF2B2	13.77255	14.38235	14.56705	14.2465	14.1121	14.1527	14.1896	14.3016	14.4236	13.66425	14.38155	14.10605	14.6633	14.2031	14.2438	14.2103	14.156	14.1561	14.7932	14.2592	14.4065	13.15575	14.43275	14.03745	14.58285	13.81265	14.56265	14.24065	14.17043333	14.30493333	14.05061667	14.37006667	14.17413333	14.4863	13.87531667	14.31938333	0.41577245	0.068932527	0.117035607	0.361848675	0.254761581	0.031321292	0.275798894	0.653756578	0.43896015	0.029196171	0.004864532	0.008181486	0.025753224	0.017728629	0.00220975	0.019038602	0.047116516	0.030654962	0.190033333	-0.1345	0.065133333	-0.1308	0.181366667	-0.1753	0.268766667	0.582555867	0.16146854	0.707971049	0.134839137	0.353577724	0.705288742	0.459126208
EIF2B3	15.26125	14.98625	15.10575	15.539	15.444	15.352	15.2821	14.9353	14.6628	14.64495	14.66855	14.68185	15.1253	15.2862	15.011	15.3531	14.8663	15.1039	16.1851	14.971	14.9817	15.32675	15.14485	15.51295	15.18655	14.93735	15.48415	15.11775	15.445	14.96006667	14.66511667	15.14083333	15.10776667	15.37926667	15.32818333	15.20268333	0.137892168	0.093504011	0.310391951	0.018688053	0.138256007	0.243423034	0.697892645	0.184054186	0.273756778	0.00912121	0.006053999	0.020748033	0.00127432	0.009131334	0.016112443	0.045378799	0.012007567	0.018007135	0.452633333	0.484933333	0.180766667	0.1477	0.4192	0.663066667	0.537566667	0.004883917	0.060619042	0.408966132	0.551985278	0.395634887	0.00342566	0.027447057
EIF2B4	17.21665	17.19305	16.52415	17.1448	17.2848	17.3937	16.986	17.0502	16.7406	17.55945	17.56525	17.33205	18.0373	17.8902	17.8805	17.2011	17.4992	16.68	16.6686	17.0363	17.8904	17.20915	16.81015	16.89385	17.13495	16.90105	17.30735	16.97795	17.27443333	16.9256	17.48558333	17.936	17.12676667	17.19843333	16.97105	17.11445	0.393179437	0.124773408	0.163398776	0.132995388	0.087862336	0.414627837	0.626828703	0.210404682	0.203924275	0.02315824	0.00722301	0.009653943	0.007606002	0.004898658	0.024209347	0.036446849	0.012397859	0.011915327	-0.507633333	0.348833333	1.0104	0.201166667	0.272833333	-0.514533333	-0.371133333	0.101531499	0.042438412	0.000704165	0.47800589	0.506110231	0.023160388	0.057558913
EIF2B5	15.193	14.2965	14.6398	15.318	15.0014	15.3747	14.0292	14.1857	14.8707	15.3782	15.9028	15.0099	14.4473	15.5895	15.04	14.8488	14.6226	14.2529	13.5076	14.2697	15.3204	14.8571	14.7325	14.5683	14.8405	14.5987	15.0569	14.70976667	15.23136667	14.36186667	15.4303	15.0256	14.57476667	14.3659	14.7193	14.83203333	0.452326832	0.201164667	0.447556235	0.448724203	0.571236142	0.300815929	0.910220737	0.144851786	0.229217306	0.030750102	0.013207263	0.031162818	0.029080718	0.038017526	0.020639502	0.063359813	0.009840943	0.015454206	-0.720533333	0.8695	0.663733333	0.2129	0.004033333	-0.711	-0.598266667	0.121730366	0.037321954	0.188325566	0.531647885	0.994834475	0.059312986	0.108883697
EIF2D	14.9118	13.9947	14.5692	14.7597	14.4584	14.2312	14.742	14.8102	15.056	13.7202	14.2772	14.9312	15.1734	14.4298	14.3902	14.2311	14.4582	14.3554	13.5671	14.1645	14.1702	14.1246	14.0541	14.9992	14.6088	14.3394	14.5202	14.4919	14.4831	14.8694	14.30953333	14.66446667	14.34823333	13.96726667	14.39263333	14.48946667	0.4634108	0.265114372	0.165158954	0.606147122	0.441193714	0.113719494	0.346566218	0.526483526	0.137304382	0.031977229	0.018305085	0.011107305	0.042359671	0.030085902	0.007925679	0.024812744	0.036580069	0.009476152	0.182366667	-0.3863	-0.204933333	-0.521166667	-0.902133333	0.0831	0.179933333	0.700121121	0.098852845	0.493089242	0.010808832	0.015221848	0.866437405	0.642395125
EIF2S1	19.09525	19.02965	18.97945	19.1206	19.151	19.0594	19.2371	19.2338	18.986	19.01725	19.13765	19.17115	19.5177	19.3423	19.3628	18.9555	19.0075	18.9261	19.1618	18.9376	19.0485	19.28795	19.37795	19.30315	19.19735	19.10355	19.09715	19.03478333	19.11033333	19.1523	19.10868333	19.4076	18.96303333	19.0493	19.32301667	19.13268333	0.058070417	0.046655046	0.144029476	0.080935798	0.095898749	0.041219575	0.112102141	0.048176896	0.056094325	0.003050753	0.002441352	0.007520218	0.004235551	0.004941299	0.00217368	0.005884843	0.002493239	0.002931859	-0.0739	-0.041966667	0.2553	-0.189266667	-0.103	0.214333333	0.024	0.26816688	0.656219735	0.062936606	0.093879474	0.383684817	0.016940055	0.694629087
EIF2S2	18.81205	18.79765	18.93855	18.7143	18.9907	18.7999	19.0102	19.2674	19.0245	19.13485	19.19345	19.28965	19.5191	19.1693	19.1981	18.6438	18.5573	18.5411	19.1988	18.8513	19.029	18.91915	19.00695	19.01345	19.16845	18.99485	19.23235	18.84941667	18.83496667	19.1007	19.20598333	19.2955	18.58073333	19.02636667	18.97985	19.13188333	0.077526791	0.141497326	0.144543384	0.078157363	0.19417796	0.055214702	0.173764966	0.052668112	0.122899973	0.004112954	0.007512481	0.007567439	0.004069428	0.010063381	0.00297161	0.009132851	0.002774949	0.00642383	-0.356566667	-0.265733333	0.1948	-0.519966667	-0.074333333	-0.226133333	-0.0741	0.004959762	0.085212378	0.235815428	0.00433848	0.599397713	0.014193068	0.427972496
EIF2S3	17.4035	17.4489	17.4701	17.4829	17.4811	17.2644	17.9362	18.0349	18.1578	17.642	17.9971	18.147	18.0188	17.9925	18.2466	17.31	17.5671	17.3996	16.1892	17.8919	17.9115	17.8261	17.9957	17.9053	18.2555	18.1624	17.8785	17.44083333	17.40946667	18.04296667	17.9287	18.08596667	17.42556667	17.33086667	17.90903333	18.0988	0.034024893	0.125634642	0.111020013	0.259355297	0.139732685	0.13050212	0.988760903	0.084861613	0.196382204	0.001950875	0.007216456	0.006153091	0.014465929	0.007726028	0.007489118	0.057052017	0.004738481	0.010850565	-0.487866667	-0.6335	0.043	-0.6174	-0.7121	-0.019666667	0.1701	0.031962319	0.002817624	0.697869644	0.003358507	0.282872191	0.906682016	0.416342353
EIF3A	17.0835	16.9142	17.0456	16.9406	16.8553	16.9424	17.371	17.1352	17.209	17.1473	17.2186	17.3568	17.0411	16.7249	16.9659	17.1879	16.9228	16.8718	17.1131	17.0187	17.0305	16.8386	16.9416	16.9971	16.9191	16.9448	17.0403	17.01443333	16.91276667	17.2384	17.2409	16.91063333	16.99416667	17.0541	16.92576667	16.96806667	0.088848992	0.04977573	0.120617909	0.106515398	0.165185996	0.169704753	0.051435008	0.080427504	0.063862065	0.005221978	0.002943086	0.006997048	0.006178065	0.009768173	0.009986059	0.003015991	0.004751779	0.003763662	-0.226466667	-0.325633333	-0.327766667	-0.244233333	-0.1843	-0.315133333	-0.272833333	0.047445391	0.012423453	0.05004386	0.111984193	0.071638783	0.014980957	0.019020776
EIF3B	17.3394	17.3601	17.3813	17.3716	17.0215	17.2466	17.3759	17.0946	17.3592	17.6218	17.4537	17.3979	16.9976	17.3162	17.0691	17.3783	17.4575	17.3374	16.3124	17.0884	17.2343	17.0124	17.0468	17.0859	17.1144	17.1396	17.1538	17.36026667	17.21323333	17.27656667	17.49113333	17.12763333	17.39106667	16.87836667	17.04836667	17.13593333	0.020950497	0.177419005	0.157808819	0.116549317	0.167170881	0.061059343	0.495540516	0.036775037	0.019954281	0.001206807	0.010307128	0.00913427	0.006663337	0.009760302	0.00351096	0.029359507	0.0021571	0.00116447	-0.130866667	-0.063333333	-0.148933333	0.1145	-0.3982	-0.442766667	-0.3552	0.128132844	0.668102509	0.324622778	0.306225296	0.255432285	0.003292416	0.006502942
EIF3C	18.41465	18.07165	18.17545	18.2522	18.0361	17.8163	18.8632	18.255	18.1566	18.56705	18.54335	18.68405	18.4314	18.172	17.8972	18.1833	18.1618	17.8549	18.7228	18.0039	18.0575	18.17965	18.13135	18.11895	18.14695	18.12485	18.14815	18.22058333	18.03486667	18.42493333	18.59815	18.16686667	18.06666667	18.2614	18.14331667	18.13998333	0.175897735	0.217952617	0.382725611	0.075329476	0.267136994	0.183710107	0.400481847	0.032070599	0.013119578	0.009653793	0.01208507	0.020772157	0.004050375	0.014704627	0.010168456	0.021930512	0.001767626	0.000723241	-0.377566667	-0.390066667	-0.258066667	-0.358266667	-0.163533333	-0.454833333	-0.458166667	0.026838055	0.199818394	0.392454314	0.217634057	0.636057796	0.000652234	0.00048665
EIF3D	16.4519	16.362	16.4666	16.2941	16.06	16.176	16.4928	16.4645	16.773	16.4917	16.5447	16.5121	16.7004	16.3169	16.518	16.3633	16.3238	16.4246	16.6486	16.3754	16.5285	16.2968	16.4185	16.2889	16.3509	16.4093	16.4307	16.42683333	16.1767	16.57676667	16.51616667	16.51176667	16.37056667	16.5175	16.33473333	16.39696667	0.056626348	0.11705157	0.170531121	0.026733001	0.191825971	0.050791371	0.136931771	0.07265152	0.041304883	0.003447186	0.007235813	0.010287357	0.001618596	0.011617532	0.003102603	0.008290103	0.004447671	0.002519056	-0.089333333	-0.400066667	-0.065	-0.2062	-0.059266667	-0.181433333	-0.1192	0.068876106	0.028565166	0.683576728	0.115166888	0.663247181	0.015356595	0.013737108
EIF3E	16.4383	16.2088	16.3721	16.2768	16.1507	16.3183	16.4608	16.4541	16.6175	16.6161	16.5484	16.5857	16.4806	16.1506	16.351	16.3645	16.5122	16.4737	15.4496	16.4983	16.3421	16.2827	16.2194	16.1944	16.3969	16.3569	16.253	16.33973333	16.2486	16.5108	16.5834	16.3274	16.45013333	16.09666667	16.23216667	16.3356	0.118123932	0.087286139	0.092465615	0.033908553	0.166261	0.076618296	0.565792421	0.045513331	0.074276982	0.007229245	0.005371917	0.005600311	0.002044729	0.010182944	0.004657609	0.035149664	0.002803897	0.004546939	-0.243666667	-0.2622	-0.1834	-0.060666667	-0.414133333	-0.351233333	-0.2478	0.026433955	0.023343654	0.170292263	0.430952811	0.279051483	0.000429325	0.006269165
EIF3F	16.9081	16.7623	16.7671	16.7268	16.6925	16.7081	17.0493	17.188	17.1389	16.8516	16.9391	17.0131	17.2367	16.7657	16.8698	16.7498	16.8744	16.8504	17.1153	16.9783	17.0046	16.746	16.8959	16.6988	17.0521	16.8943	16.8545	16.8125	16.70913333	17.1254	16.9346	16.9574	16.82486667	17.03273333	16.78023333	16.93363333	0.082826807	0.017173332	0.070328586	0.080843986	0.247417805	0.066107892	0.072703943	0.102912795	0.104507288	0.004926502	0.001027781	0.004106683	0.004773894	0.014590551	0.003929178	0.004268484	0.006132978	0.006171581	-0.1221	-0.416266667	-0.168	-0.300533333	-0.092666667	-0.154366667	-0.000966667	0.141685876	0.000570972	0.321169195	0.005718831	0.187760976	0.110561391	0.990496298
EIF3G	18.2786	18.1485	18.0265	17.7865	17.6817	18.0211	18.0824	18.2518	18.4281	18.3283	18.3921	18.4039	18.1582	18.0138	18.1547	18.0869	18.1572	18.2328	17.6607	18.3773	18.2315	17.9802	18.0439	17.9813	18.0675	18.2421	18.1609	18.1512	17.82976667	18.2541	18.37476667	18.1089	18.15896667	18.08983333	18.0018	18.15683333	0.126071686	0.173787495	0.172861476	0.04067153	0.082377606	0.072966042	0.378722819	0.036463818	0.08737101	0.006945639	0.009747043	0.009469734	0.002213445	0.004549012	0.004018183	0.020935672	0.002025565	0.004812018	-0.223566667	-0.424333333	-0.1452	-0.095133333	-0.164266667	-0.372966667	-0.217933333	0.043107657	0.040004571	0.259326893	0.429424924	0.531868024	0.000292644	0.017294962
EIF3H	16.8093	16.7887	16.7941	16.8073	16.4406	16.6692	16.5449	16.7053	16.9379	16.9503	16.9515	16.8556	16.9467	16.7091	16.7771	17.1142	16.8753	16.866	16.7914	16.9323	16.4883	16.5485	16.582	16.5575	16.8453	16.7547	16.5687	16.79736667	16.63903333	16.72936667	16.91913333	16.81096667	16.95183333	16.73733333	16.56266667	16.7229	0.010681448	0.185201899	0.19760226	0.055024752	0.12236688	0.140690523	0.226884119	0.017337339	0.141015318	0.0006359	0.011130568	0.0118117	0.00325222	0.007278991	0.008299428	0.013555572	0.001046772	0.008432468	-0.121766667	-0.090333333	0.0816	0.222466667	0.007966667	-0.356466667	-0.196233333	0.019728843	0.594413657	0.575959575	0.187370651	0.965618194	0.000431931	0.088093839
EIF3I	16.80985	16.97875	16.97365	16.6831	16.5277	16.8048	17.0109	17.1093	17.3041	16.91585	17.15905	17.24895	17.1863	16.8832	17.148	16.8244	16.9433	17.0848	17.307	17.4846	17.2195	17.04665	17.12295	16.95605	17.21875	17.36965	17.13645	16.92075	16.67186667	17.14143333	17.10795	17.0725	16.95083333	17.33703333	17.04188333	17.24161667	0.096076064	0.13889112	0.149217872	0.172329075	0.165053294	0.130363351	0.135077768	0.08355204	0.118269706	0.005678003	0.008330868	0.008705099	0.010073041	0.009667787	0.007690675	0.007791285	0.004902747	0.006859549	-0.1872	-0.469566667	-0.068933333	-0.1906	0.1956	-0.066066667	0.133666667	0.175650919	0.016269363	0.619998578	0.171019308	0.167622865	0.582353392	0.330117719
EIF3J	17.25745	17.29155	17.19505	17.5527	17.3015	17.1772	17.3235	17.355	17.5058	17.42605	17.52845	17.37115	17.7592	17.5056	17.6082	17.2928	17.0529	16.9805	16.8884	17.1703	17.3119	17.33225	17.61695	17.46945	17.17695	17.22385	17.17835	17.24801667	17.3438	17.39476667	17.44188333	17.62433333	17.10873333	17.12353333	17.47288333	17.19305	0.048936728	0.191290434	0.097439024	0.079836353	0.127567446	0.163465114	0.215588505	0.14238105	0.026682766	0.002837238	0.011029327	0.005601629	0.004577278	0.007238143	0.009554484	0.012590188	0.008148687	0.001551951	-0.193866667	-0.050966667	0.229566667	-0.286033333	-0.271233333	0.031	-0.248833333	0.023046077	0.701997715	0.06842893	0.059837148	0.118028472	0.758709125	0.006885886
EIF3K	17.1131	17.1325	17.18	16.7508	16.5185	16.8078	17.2126	17.3111	17.5644	16.9037	17.2431	17.2421	17.5628	17.016	17.2426	16.9727	17.103	17.2682	17.4735	17.3618	17.4595	17.1263	17.2477	17.3498	17.2892	17.396	17.6123	17.14186667	16.69236667	17.3627	17.12963333	17.2738	17.11463333	17.4316	17.24126667	17.4325	0.03441952	0.153246414	0.181487548	0.195664645	0.274731942	0.14809309	0.060852527	0.111888799	0.164613456	0.002007921	0.009180628	0.010452726	0.011422582	0.015904546	0.00865301	0.003490932	0.006489593	0.009442906	0.012233333	-0.670333333	-0.0889	-0.248066667	0.0689	0.111633333	0.302866667	0.920198815	0.008114029	0.664378917	0.140528691	0.566780839	0.439340553	0.109497379
EIF3L	16.84815	16.76085	16.79765	16.4871	16.2964	16.4645	16.7176	16.8666	16.8613	16.76445	16.75075	16.80845	16.8474	16.5342	16.6633	16.7106	16.7597	16.7614	16.8859	16.8086	16.9334	16.66605	16.49575	16.60315	16.74035	16.76765	16.75855	16.80221667	16.416	16.81516667	16.77455	16.68163333	16.7439	16.87596667	16.58831667	16.75551667	0.043828796	0.104191218	0.084536757	0.030146807	0.157402806	0.02885117	0.062990184	0.086113549	0.01390048	0.002608513	0.006346931	0.005027411	0.001797175	0.009435695	0.001723085	0.003732538	0.005191217	0.000829606	0.027666667	-0.399166667	-0.133533333	-0.071266667	0.0608	-0.186233333	-0.019033333	0.418615775	0.006730977	0.265163854	0.239163243	0.374370944	0.024112361	0.37689213
EIF3M	16.3036	15.8322	16.2381	15.978	16.037	15.6433	15.8571	15.9048	16.0139	16.4769	15.0908	15.5825	15.8744	15.9182	15.6641	16.0025	16.021	16.0368	16.1436	15.9254	16.2697	16.4419	15.4439	16.5704	14.7636	15.7911	16.1238	16.12463333	15.8861	15.92526667	15.71673333	15.8189	16.0201	16.1129	16.15206667	15.5595	0.255363473	0.212330238	0.080378625	0.702731985	0.135837734	0.017167702	0.174190958	0.616646644	0.709059187	0.015836855	0.013365788	0.005047239	0.044712344	0.008587053	0.001071635	0.010810652	0.038177569	0.045570821	0.4079	-0.039166667	-0.106366667	0.094833333	0.187633333	0.435333333	-0.157233333	0.398207103	0.779970969	0.307953176	0.116321549	0.165503989	0.465171558	0.798510913
EIF4A1	19.23065	19.33545	19.52425	19.4642	19.2168	19.3135	19.8295	19.3454	19.4247	19.45045	19.36395	19.66365	19.6361	19.6879	19.3192	19.3064	19.4014	19.2312	20.0323	19.3652	19.3882	19.37985	19.51085	19.43765	19.35645	19.31105	19.39655	19.36345	19.3315	19.5332	19.49268333	19.54773333	19.313	19.59523333	19.44278333	19.35468333	0.148789247	0.124678346	0.259648589	0.15424903	0.199603165	0.085291735	0.378685494	0.065650692	0.042777369	0.007684026	0.006449492	0.013292681	0.007913176	0.010211064	0.004416286	0.019325388	0.00337661	0.002210182	-0.129233333	-0.2017	0.014533333	-0.2202	0.062033333	-0.0499	-0.138	0.355244347	0.291896138	0.942424646	0.235339618	0.826468232	0.633341781	0.20966985
EIF4A2	17.11425	17.12555	17.65165	17.2441	17.1236	17.2782	17.0581	17.1932	17.3228	17.36795	17.14545	17.00295	17.0638	17.0881	17.1787	17.7499	17.4822	17.5749	17.726	17.3923	17.2567	16.79705	16.62035	17.45485	18.20555	17.50895	17.75655	17.29715	17.2153	17.19136667	17.17211667	17.1102	17.60233333	17.45833333	16.95741667	17.82368333	0.307057991	0.081224196	0.132359523	0.183955384	0.060554191	0.135942132	0.241517957	0.439756368	0.353119036	0.017751941	0.00471814	0.007699186	0.010712447	0.00353907	0.007722961	0.013833964	0.025932981	0.019811788	0.125033333	0.023933333	-0.081166667	0.410966667	0.266966667	-0.2147	0.651566667	0.577810175	0.802715266	0.388808256	0.019918866	0.168460614	0.478900495	0.047134605
EIF4A3	17.47035	17.68475	17.52425	17.1576	17.1067	17.1587	17.7223	17.6532	17.7334	16.87605	17.37195	17.63405	18.0306	17.6903	17.7963	16.9019	17.0624	17.0238	17.8	17.4294	17.5789	17.83335	18.26545	17.63355	17.76325	17.47765	17.47445	17.55978333	17.141	17.70296667	17.29401667	17.83906667	16.99603333	17.60276667	17.91078333	17.57178333	0.111529383	0.029709763	0.043455073	0.3849626	0.174134326	0.083775315	0.186449198	0.322988147	0.165822717	0.00635141	0.001733257	0.002454677	0.022259872	0.009761403	0.00492911	0.010592039	0.018033167	0.009436875	0.265766667	-0.561966667	0.1361	-0.706933333	-0.1002	0.616766667	0.277766667	0.314763242	5.03E-05	0.259301606	0.000203618	0.415926916	0.100675136	0.315033648
EIF4B	18.03705	17.87805	17.79305	18.1252	17.4412	17.9	17.7489	17.8518	17.933	18.27885	18.23065	18.17005	17.7946	17.8414	17.7832	18.0222	17.8921	17.8405	16.8556	17.886	17.6897	17.71165	17.83975	17.79805	17.67085	17.84305	17.82115	17.90271667	17.82213333	17.84456667	18.22651667	17.8064	17.91826667	17.4771	17.78315	17.77835	0.123856099	0.348584872	0.092262903	0.054517642	0.030842179	0.093633559	0.547110693	0.065336896	0.093739479	0.006918285	0.019559099	0.005170364	0.002991117	0.001732084	0.005225592	0.031304432	0.00367409	0.005272676	-0.3238	-0.022433333	-0.038166667	0.0737	-0.367466667	-0.443366667	-0.448166667	0.014325025	0.919377636	0.534086636	0.386492143	0.315275713	0.000835071	0.002015668
EIF4E	15.7414	15.8762	15.779	15.9352	15.8003	15.7687	15.9816	16.0299	16.1527	15.6702	16.167	16.0435	16.34	16.0034	16.0637	15.9165	15.9329	15.9818	15.9656	16.1143	16.0819	15.9958	16.3754	16.0496	15.9678	16.0322	15.9458	15.79886667	15.83473333	16.05473333	15.96023333	16.1357	15.94373333	16.05393333	16.14026667	15.98193333	0.069561292	0.088429652	0.088211809	0.258655298	0.179479497	0.033971213	0.078195418	0.205400519	0.044900483	0.004402929	0.005584537	0.005494443	0.016206235	0.011123131	0.002130694	0.004870795	0.012725968	0.002809452	-0.161366667	-0.22	0.080966667	-0.111	-0.0008	0.180033333	0.0217	0.355631756	0.038000693	0.521802374	0.111717168	0.991184299	0.398576475	0.89307857
EIF4EBP1	16.56405	17.33725	16.88275	17.3836	20.2999	19.0072	20.2129	15.2519	15.3488	17.14785	16.27715	16.67825	17.1727	20.2063	18.8143	16.4304	16.0172	20.3071	17.0621	15.8545	15.5421	20.66355	16.57995	20.49505	17.19755	17.80375	17.61195	16.92801667	18.8969	16.93786667	16.70108333	18.7311	17.5849	16.1529	19.24618333	17.53775	0.388582505	1.461275467	2.836675854	0.435798857	1.518510428	2.366529778	0.802734028	2.310562313	0.309836796	0.022954993	0.077328846	0.167475392	0.026094047	0.08106894	0.13457738	0.04969597	0.120053014	0.01766685	0.226933333	1.959033333	1.793233333	0.647033333	-0.784966667	2.5451	0.836666667	0.537722113	0.347548615	0.389047971	0.776735641	0.668628959	0.134083271	0.05352971
EIF4EBP2	14.05715	14.13825	13.57655	NA	NA	NA	NA	NA	NA	15.06335	13.87785	14.30145	NA	NA	NA	13.7272	NA	14.0161	NA	12.8018	NA	13.24365	13.91795	13.54165	13.18925	13.47545	13.48685	13.92398333	NA	NA	14.41421667	NA	13.87165	12.8018	13.56775	13.38385	0.303606231	NA	NA	0.600741045	NA	0.204283149	NA	0.337906836	0.168624909	0.021804553	NA	NA	0.041676982	NA	0.014726665	NA	0.024905149	0.012599133	-0.490233333	NA	NA	NA	NA	-0.846466667	-1.030366667	0.275686412	NA	NA	NA	NA	0.100533479	0.045920108
EIF4ENIF1	13.24045	13.33635	13.61795	12.3307	13.023	12.9755	13.5479	13.333	13.4588	14.07755	13.57975	12.45825	13.9726	13.3771	13.2924	13.1742	13.3553	13.0088	14.1238	13.3833	13.5134	13.37425	12.81385	13.56745	13.08555	13.38055	13.03665	13.39825	12.7764	13.44656667	13.37185	13.54736667	13.17943333	13.6735	13.25185	13.16758333	0.196214857	0.386717507	0.10797103	0.829427471	0.370689983	0.173309271	0.395359419	0.391426315	0.186048121	0.014644812	0.030268112	0.008029636	0.062027877	0.027362512	0.013149979	0.028914281	0.029537485	0.014129253	0.0264	-0.670166667	0.1008	-0.267133333	0.226933333	-0.12	-0.204266667	0.959787359	0.044517636	0.674564792	0.086110917	0.391837821	0.83182812	0.698613762
EIF4G1	17.54835	17.34895	17.37655	17.1143	16.991	17.1157	17.5314	17.6151	17.4274	17.92575	17.92335	17.66275	17.7791	17.3872	17.5889	17.0886	17.1538	17.0705	17.5566	17.2758	17.3939	17.39785	17.33465	17.42265	17.33235	17.34765	17.27655	17.42461667	17.07366667	17.52463333	17.83728333	17.58506667	17.1043	17.40876667	17.38505	17.31885	0.108041165	0.071594855	0.094032778	0.151155064	0.19597812	0.043813126	0.140989089	0.045374883	0.037423121	0.00620049	0.004193291	0.005365749	0.008474108	0.011144576	0.002561527	0.008098741	0.002609994	0.002160832	-0.412666667	-0.450966667	0.060433333	-0.420333333	-0.115866667	-0.452233333	-0.518433333	0.018349826	0.002716807	0.655287804	0.002171138	0.30189205	0.007688389	0.004488356
EIF4G2	15.78805	15.77255	15.87695	16.0763	16.2294	16.3786	16.123	16.3361	16.311	15.75995	15.75845	16.12945	16.3495	16.5317	16.5385	15.8702	15.9515	15.9397	15.6726	15.8583	16.156	16.36565	16.20535	16.18255	16.44375	16.20935	16.31855	15.81251667	16.2281	16.2567	15.88261667	16.47323333	15.92046667	15.89563333	16.25118333	16.32388333	0.056336519	0.151154193	0.116465746	0.213765253	0.107210136	0.04393021	0.243852872	0.099784384	0.117290977	0.00356278	0.009314349	0.007164169	0.01345907	0.006508142	0.002759354	0.015340872	0.00614013	0.007185237	-0.0701	-0.0286	0.216533333	-0.336233333	-0.361066667	0.368566667	0.441266667	0.612063276	0.807985861	0.076884255	0.009457421	0.081654325	0.05375704	0.035031077
EIF4G3	15.98705	15.84985	15.92415	15.7275	15.8872	15.9248	16.1146	15.9167	16.0628	15.68345	15.64925	15.68345	16.0926	15.9616	15.9627	15.9889	15.6807	15.4118	16.4426	15.7949	15.8581	16.20315	15.92545	16.13085	16.04065	15.81895	16.15775	15.92035	15.8465	16.03136667	15.67205	16.00563333	15.6938	16.03186667	16.08648333	16.00578333	0.06867889	0.104757768	0.102626231	0.019745379	0.075317351	0.288772938	0.357106375	0.14406812	0.172070112	0.004313906	0.006610783	0.00640159	0.00125991	0.004705678	0.018400447	0.022274785	0.008955849	0.010750496	0.2483	-0.184866667	-0.025733333	-0.337566667	0.0005	0.414433333	0.333733333	0.003839606	0.094383753	0.743897487	0.129070294	0.998251917	0.007837166	0.028904461
EIF4H	18.95125	18.90745	18.93075	18.8714	18.8106	18.9264	19.1664	19.3488	19.5447	19.14315	18.99125	19.30855	19.5647	19.2105	19.489	19.0622	19.005	19.0238	19.4463	19.3997	19.4061	19.04855	19.38045	19.35065	19.39165	19.27785	19.33635	18.92981667	18.86946667	19.3533	19.14765	19.4214	19.03033333	19.41736667	19.25988333	19.33528333	0.021914911	0.057924203	0.189190142	0.158697858	0.186525414	0.029154302	0.025260509	0.183625552	0.056907498	0.001157693	0.003069732	0.009775601	0.008288111	0.009604118	0.001531991	0.001300924	0.009534095	0.002943194	-0.217833333	-0.483833333	0.0681	-0.322966667	0.064066667	0.112233333	0.187633333	0.078078062	0.01331174	0.680024707	0.043144577	0.59217368	0.46802896	0.126153458
EIF5	17.2636	17.1415	17.0669	17.4558	17.8376	17.2684	17.412	17.3243	17.269	17.5557	17.2657	17.253	17.8135	17.6426	17.4898	16.6176	16.7767	16.6568	17.2339	16.9838	17.1016	17.4012	17.2723	17.3265	17.415	17.2442	17.4145	17.15733333	17.5206	17.3351	17.35813333	17.64863333	16.6837	17.10643333	17.33333333	17.3579	0.099301276	0.290080058	0.072109153	0.171215546	0.161934318	0.082890952	0.125120036	0.06472112	0.098467406	0.005787687	0.016556514	0.004159719	0.009863707	0.009175459	0.004968379	0.007314209	0.003733911	0.005672772	-0.2008	0.1855	0.313533333	-0.6514	-0.228666667	-0.0248	-0.000233333	0.153721427	0.34293732	0.037528428	0.000507004	0.051767337	0.825984439	0.998465358
EIF5A	19.9512	19.5231	19.677	19.4421	19.7073	19.6102	20.0893	20.0506	19.89	19.9002	19.8446	19.793	20.225	19.8188	19.8461	19.4223	19.5497	19.507	20.3324	19.8012	19.9308	19.8788	19.866	19.8778	19.7427	19.5708	19.7175	19.7171	19.58653333	20.00996667	19.84593333	19.9633	19.493	20.02146667	19.8742	19.677	0.216848818	0.134174675	0.105680761	0.053612436	0.227049532	0.064843581	0.276963343	0.007118989	0.092830975	0.010998008	0.006850353	0.005281406	0.002701432	0.011373347	0.003326506	0.013833319	0.000358203	0.00471774	-0.128833333	-0.423433333	-0.046666667	-0.516966667	0.0115	0.028266667	-0.168933333	0.374347208	0.012705229	0.763051714	0.001949893	0.949652996	0.41652281	0.052470937
EIF5A2	15.3014	NA	NA	NA	NA	12.4562	14.2564	14.0923	13.8211	NA	NA	NA	14.3694	NA	15.7738	NA	15.3244	15.2048	NA	15.6717	15.264	NA	NA	14.7871	NA	NA	14.0395	15.3014	12.4562	14.0566	NA	15.0716	15.2646	15.46785	14.7871	14.0395	NA	NA	0.219834915	NA	0.993060763	0.084569971	0.288287435	NA	NA	NA	NA	0.015639267	NA	0.065889538	0.005540268	0.018637848	NA	NA	NA	-1.6004	1.015	1.208	1.41125	NA	NA	NA	NA	0.161310916	0.005716007	0.008023929	NA	NA
EIF5B	17.8844	17.6347	17.6798	17.4333	17.4813	17.3303	17.9964	17.7296	18.1979	18.2808	18.2401	18.0831	18.0342	17.7719	18.2571	17.1763	17.2969	17.2969	17.3555	17.9015	17.997	17.761	17.9013	17.6982	17.5074	17.6079	17.452	17.73296667	17.41496667	17.97463333	18.20133333	18.02106667	17.2567	17.75133333	17.78683333	17.52243333	0.133069694	0.077151366	0.234907563	0.104395706	0.242866472	0.069628442	0.346111374	0.103985207	0.079029762	0.007504085	0.004430176	0.013068838	0.005735608	0.013476809	0.004034864	0.019497768	0.00584619	0.004510205	-0.468366667	-0.559666667	0.046433333	-0.717933333	-0.2233	-0.4145	-0.6789	0.008670736	0.017239424	0.823557447	0.00710403	0.407495945	0.008205567	0.000850837
EIF6	19.8979	19.852	19.9982	19.9164	19.879	19.8919	20.0302	20.145	20.3533	19.9364	19.6722	19.844	20.6921	20.1823	20.4496	19.8735	19.9296	19.9304	19.7912	20.1301	20.1627	20.2155	20.4118	20.2017	20.2693	20.1569	20.0622	19.91603333	19.89576667	20.17616667	19.81753333	20.44133333	19.91116667	20.028	20.27633333	20.1628	0.074767796	0.018997456	0.163789265	0.134073761	0.255000516	0.032622743	0.205721584	0.11752031	0.103675986	0.003754151	0.000954849	0.008117958	0.006765411	0.01247475	0.001638414	0.010271699	0.005795935	0.005141944	0.0985	-0.2804	0.265166667	-0.265	-0.148166667	0.4588	0.345266667	0.32871034	0.042159828	0.204243751	0.05146125	0.384357861	0.011184545	0.024263507
EIPR1	NA	NA	NA	14.6096	15.2015	14.4827	14.8588	13.8756	14.361	NA	NA	NA	14.4589	14.9465	14.4951	15.4087	14.6553	14.4465	14.0834	14.3702	14.3393	14.4827	NA	14.3288	14.58	NA	NA	NA	14.7646	14.36513333	NA	14.6335	14.83683333	14.2643	14.40575	14.58	NA	0.383649723	0.491613032	NA	0.271669579	0.506135331	0.157423982	0.108823734	NA	NA	0.025984431	0.034222657	NA	0.018564908	0.034113434	0.011036222	0.007554187	NA	NA	0.399466667	0.268366667	0.4717	-0.100833333	NA	NA	NA	0.329410985	0.454435582	0.31132976	0.752125326	NA	NA
ELAC2	14.1633	14.1383	14.2871	13.8521	13.488	14.0905	14.519	14.4083	14.6331	14.4264	14.3723	14.5772	14.6775	14.3866	14.398	14.0878	14.1571	14.1013	14.3364	14.3364	14.2969	14.2665	14.6007	14.5345	14.5344	14.3005	14.2752	14.19623333	13.8102	14.52013333	14.45863333	14.48736667	14.1154	14.32323333	14.46723333	14.37003333	0.079679441	0.303427537	0.112404285	0.106184949	0.164758925	0.036738672	0.022805336	0.176963311	0.142906695	0.005612717	0.021971263	0.007741271	0.007344052	0.011372593	0.002602737	0.001592192	0.012232008	0.009944771	-0.2624	-0.709933333	-0.032766667	-0.404733333	-0.1969	0.0086	-0.0886	0.026694057	0.019101498	0.79011224	0.004058056	0.041002929	0.945925918	0.437324366
ELAVL1	17.4789	17.4861	17.5311	17.1991	17.2761	17.2757	18.0133	17.6731	17.7566	17.5389	17.8472	17.7443	17.6485	17.5935	17.4569	17.3626	17.4434	17.485	17.9793	17.2413	17.6964	17.291	17.4322	17.5299	17.2065	17.4839	17.3022	17.4987	17.2503	17.81433333	17.71013333	17.5663	17.43033333	17.639	17.4177	17.33086667	0.028289221	0.044340952	0.177295977	0.156964147	0.098653535	0.062237395	0.372333278	0.120108243	0.140904306	0.001616647	0.002570445	0.009952434	0.008862957	0.005616068	0.003570637	0.021108525	0.006895758	0.008130252	-0.211433333	-0.564033333	-0.248033333	-0.384	-0.175333333	-0.292433333	-0.379266667	0.083294945	0.005903251	0.101641276	0.024021168	0.502338744	0.062458165	0.0357217
ELK1	14.3192	14.1808	14.8289	NA	NA	NA	NA	NA	NA	14.8355	15.3789	14.9938	NA	NA	NA	NA	NA	NA	NA	14.8355	NA	14.8818	14.8471	14.8193	NA	NA	NA	14.44296667	NA	NA	15.0694	NA	NA	14.8355	14.8494	NA	0.341316632	NA	NA	0.279477029	NA	NA	NA	0.031313416	NA	0.023632031	NA	NA	0.018545996	NA	NA	NA	0.002108733	NA	-0.626433333	NA	NA	NA	NA	-0.22	NA	0.069723698	NA	NA	NA	NA	0.246898422	NA
ELL	14.64145	14.54865	14.22075	15.7404	NA	NA	14.2638	14.3547	12.4972	15.55165	15.76665	14.91605	14.3847	15.4902	14.4631	15.1407	14.4565	14.2391	15.9862	14.2002	14.0976	15.08215	13.89985	13.99885	13.55535	13.89645	13.75195	14.47028333	15.7404	13.70523333	15.41145	14.77933333	14.6121	14.76133333	14.32695	13.73458333	0.221027427	NA	1.047174342	0.442291895	0.616875355	0.470509469	1.062005392	0.655892926	0.171211867	0.015274575	NA	0.076406896	0.028698915	0.041739051	0.03219999	0.071945086	0.04578036	0.012465749	-0.941166667	2.035166667	1.0741	0.906866667	1.0561	-1.0845	-1.676866667	0.03001969	NA	0.200585239	0.243063359	0.287281641	0.076448099	0.003601793
ELMO2	13.578	13.6494	13.6269	13.3147	13.5508	13.4011	13.8527	13.9044	14.2237	14.1351	13.8914	14.0573	13.7293	13.4559	11.7929	13.6173	13.7428	13.8195	14.0165	13.8498	14.0929	13.7058	13.4063	13.9031	13.603	13.7798	13.8513	13.6181	13.4222	13.9936	14.02793333	12.9927	13.72653333	13.9864	13.67173333	13.7447	0.036504383	0.119455891	0.200942106	0.124475794	1.048010935	0.102076752	0.124313756	0.250145884	0.127817174	0.002680578	0.008899874	0.014359572	0.008873424	0.08066152	0.007436455	0.008888188	0.018296574	0.009299379	-0.409833333	-0.5714	-1.0009	-0.267066667	-0.0072	-0.3562	-0.283233333	0.005426172	0.013330958	0.17957275	0.109393237	0.960439454	0.091819379	0.051393133
ELMOD2	14.3972	14.7702	14.477	14.4754	14.7571	14.4264	14.0174	14.4561	14.4251	14.4554	15.0134	14.4041	14.8242	14.3665	14.7894	14.3425	14.4662	14.5305	15.03	14.3433	14.6478	14.7845	14.4903	14.4403	14.4121	15.1368	13.7781	14.54813333	14.55296667	14.29953333	14.6243	14.66003333	14.4464	14.6737	14.5717	14.44233333	0.196410828	0.178474265	0.244825782	0.337945306	0.254802126	0.09555119	0.344081865	0.185978171	0.679854369	0.013500758	0.012263772	0.017121243	0.023108477	0.017380733	0.006614187	0.023448882	0.01276297	0.047073721	-0.076166667	0.253433333	0.3605	0.146866667	0.374166667	-0.0526	-0.181966667	0.752700687	0.220965889	0.151962441	0.387894911	0.199657933	0.824890164	0.699345435
ELMSAN1	14.27555	14.20065	14.06995	NA	NA	NA	14.0405	14.0474	13.8275	14.02895	NA	13.76055	14.0515	14.577	NA	NA	NA	14.7936	10.4892	NA	14.8626	NA	13.87025	13.49135	14.17185	14.35635	13.20765	14.18205	NA	13.9718	13.89475	14.31425	14.7936	12.6759	13.6808	13.91195	0.104054361	NA	0.125015079	0.18978746	0.371584614	NA	3.092460797	0.267922759	0.616878375	0.007337047	NA	0.008947672	0.013658933	0.02595907	NA	0.243963805	0.019583852	0.044341618	0.2873	NA	0.34245	0.8218	-1.2959	-0.21395	0.0172	0.107939981	NA	0.212457053	NA	0.485304295	0.454053702	0.97313761
ELOA	15.76545	12.58265	14.11695	NA	16.15555	NA	13.62625	14.04655	13.42955	15.23305	15.51765	15.69195	15.54245	14.03115	14.00455	14.43165	14.35515	16.00945	13.34365	14.11695	14.13715	15.67535	12.75015	13.78565	NA	13.09325	13.90395	14.15501667	16.15555	13.70078333	15.48088333	14.52605	14.93208333	13.86591667	14.07038333	13.4986	1.591741425	NA	0.315180366	0.23164875	0.880328694	0.933810614	0.452408956	1.483240899	0.573251468	0.112450692	NA	0.023004551	0.014963536	0.060603447	0.062537195	0.032627411	0.105415813	0.042467476	-1.325866667	2.454766667	0.825266667	1.2313	0.165133333	-1.4105	-1.982283333	0.226558174	NA	0.201068528	0.096465902	0.631318721	0.178985722	0.010726548
ELOB	17.0497	16.9062	16.9918	16.8223	16.6331	16.8199	16.8438	16.7913	17.1122	16.9126	16.7879	16.3822	16.9688	16.8955	16.8339	17.0333	17.1067	16.9139	17.0125	16.9523	16.9094	16.9494	16.6881	16.9921	16.8899	16.8116	17.0424	16.98256667	16.75843333	16.91576667	16.69423333	16.8994	17.01796667	16.95806667	16.87653333	16.91463333	0.072194206	0.108548484	0.172129612	0.277328548	0.06753451	0.097310294	0.051791344	0.164578745	0.11737105	0.004251077	0.006477245	0.010175691	0.016612236	0.003996267	0.005718092	0.003054083	0.009751928	0.006939024	0.288333333	-0.157333333	-0.016366667	0.1022	0.0423	0.1823	0.2204	0.156343839	0.251561333	0.885576055	0.421266505	0.704444215	0.38295875	0.2736921
ELOC	15.77355	15.95615	16.10325	15.7517	15.4408	15.5995	15.6757	15.8839	15.9617	16.44845	15.50915	15.80265	15.9564	15.4246	15.7825	16.0625	15.9293	15.875	16.2455	15.8749	15.9321	16.14565	15.71395	16.13365	15.74215	15.69025	15.94735	15.94431667	15.59733333	15.84043333	15.92008333	15.72116667	15.9556	16.0175	15.99775	15.79325	0.165168227	0.155461324	0.147871611	0.480535184	0.271153358	0.096477096	0.19951431	0.245851236	0.135954073	0.010359066	0.009967173	0.009335074	0.030184213	0.017247661	0.006046598	0.012456021	0.015367863	0.008608366	0.024233333	-0.2431	-0.119266667	0.115166667	0.177066667	0.077666667	-0.126833333	0.938135036	0.121209593	0.540213172	0.321729892	0.284427344	0.81546494	0.682737656
ELOF1	15.60745	15.51285	15.67105	NA	NA	NA	15.5068	NA	NA	16.26245	14.81645	14.39995	14.1414	NA	NA	NA	NA	15.9717	NA	NA	NA	15.79345	15.46875	16.24115	15.19325	14.74475	15.50075	15.59711667	NA	15.5068	15.15961667	14.1414	15.9717	NA	15.83445	15.14625	0.079604606	NA	NA	0.977521909	NA	NA	NA	0.387828815	0.380185152	0.005103803	NA	NA	0.064481968	NA	NA	NA	0.024492724	0.025100943	0.4375	NA	-1.3654	0.4649	NA	0.674833333	-0.013366667	0.482853297	NA	NA	NA	NA	0.32867759	0.983446614
ELOVL1	16.22795	15.98135	16.25725	16.0179	15.8811	16.0318	16.1994	16.3443	16.3485	16.52315	16.56875	16.35605	16.2208	16.092	16.2062	16.1301	16.411	16.4485	15.5532	15.9459	16.2231	16.06275	15.86665	15.89665	15.95145	16.26605	16.17085	16.15551667	15.97693333	16.2974	16.48265	16.173	16.32986667	15.9074	15.94201667	16.12945	0.151542546	0.083284592	0.084896466	0.111984419	0.070526874	0.174016101	0.336605392	0.10562861	0.161334311	0.009380235	0.005212802	0.005209203	0.006794079	0.004360779	0.010656309	0.021160302	0.0066258	0.010002468	-0.327133333	-0.320466667	-0.1244	0.032466667	-0.39	-0.540633333	-0.3532	0.039666492	0.009537815	0.122642559	0.785920068	0.123542337	0.00369196	0.035698134
ELP1	NA	15.4071	NA	14.7945	14.9021	14.7644	14.8734	14.7469	14.934	14.4969	15.1562	NA	15.2428	15.0095	14.8861	14.0865	14.106	14.6652	14.9488	14.6197	14.8062	11.8545	15.5048	12.5598	14.8062	15.4111	14.1734	15.4071	14.82033333	14.85143333	14.82655	15.04613333	14.2859	14.79156667	13.30636667	14.7969	NA	0.072393669	0.095464671	0.466195501	0.181149726	0.328628103	0.165037279	1.936283518	0.618902407	NA	0.004884753	0.006427977	0.031443289	0.01203962	0.023003668	0.011157525	0.145515569	0.041826491	0.58055	-0.0311	0.1947	-0.565533333	-0.059866667	-1.520183333	-0.02965	NA	0.676283498	0.174921221	0.045820927	0.615430628	0.375432377	0.958327858
ELP2	NA	NA	NA	13.4812	13.7381	14.7189	13.7163	13.7932	14.07	NA	NA	NA	14.137	14.2369	14.11	14.0775	14.0481	13.8468	13.4816	14.0002	13.9987	NA	NA	NA	NA	NA	NA	NA	13.9794	13.85983333	NA	14.1613	13.9908	13.82683333	NA	NA	NA	0.653180366	0.186026674	NA	0.066848859	0.125571056	0.298981778	NA	NA	NA	0.046724492	0.013421999	NA	0.004720531	0.008975259	0.021623301	NA	NA	NA	0.119566667	0.301466667	0.130966667	-0.033	NA	NA	NA	0.775626092	0.057489571	0.369335822	0.878924029	NA	NA
ELP3	NA	NA	NA	13.9041	13.3963	13.9464	13.8767	13.2425	13.6546	NA	NA	NA	14.1063	13.5095	14.0369	13.7255	12.8344	13.5858	14.1647	14.0478	14.0855	NA	13.3879	13.8926	NA	13.8767	NA	NA	13.74893333	13.59126667	NA	13.88423333	13.3819	14.09933333	13.64025	13.8767	NA	0.306120929	0.321808551	NA	0.326378451	0.479266325	0.059665093	0.356876792	NA	NA	0.022265068	0.023677598	NA	0.023507128	0.03581452	0.004231767	0.026163508	NA	NA	0.157666667	0.292966667	-0.209366667	0.508066667	NA	NA	NA	0.571908347	0.330347718	0.563973475	0.054731016	NA	NA
ELP6	NA	12.6979	12.9348	13.6474	12.6024	12.7235	12.94	12.6674	12.6404	NA	NA	NA	12.8702	12.7705	12.6165	12.8163	12.7402	12.6862	13.0825	12.7393	12.8681	12.7402	12.9576	NA	NA	12.497	NA	12.81635	12.9911	12.74926667	NA	12.7524	12.74756667	12.89663333	12.8489	12.497	0.167513596	0.571588637	0.165730665	NA	0.127814827	0.065362094	0.173370047	0.153725014	NA	0.013070304	0.043998479	0.012999231	NA	0.010022806	0.005127417	0.013443047	0.01196406	NA	NA	0.241833333	0.003133333	-0.0017	0.147366667	NA	NA	NA	0.520354466	0.980554714	0.987604888	0.347202434	NA	NA
EMC1	16.038	15.4632	15.8989	15.5351	15.9915	15.6489	15.708	15.9577	15.8962	16.4098	14.9556	16.7073	16.1792	16.2733	16.5291	15.3364	15.8348	15.685	15.0351	15.5677	15.8279	15.4833	15.7569	16.2777	15.564	15.3422	15.9071	15.80003333	15.72516667	15.85396667	16.02423333	16.3272	15.61873333	15.4769	15.8393	15.60443333	0.299882849	0.237566187	0.13009713	0.9373417	0.18107018	0.255722688	0.404124288	0.403559364	0.284612268	0.018979887	0.015107388	0.008205967	0.05849526	0.011090094	0.016372819	0.026111449	0.025478358	0.018239193	-0.2242	-0.1288	0.473233333	-0.235233333	-0.377066667	-0.184933333	-0.4198	0.713285793	0.456417332	0.021273653	0.228612313	0.198792518	0.769305749	0.499151599
EMC10	14.87295	14.74165	14.74555	14.7059	14.2484	14.6033	14.6038	14.7074	14.1045	14.64705	14.54785	14.59275	15.0084	14.8505	14.7586	14.8039	NA	NA	NA	14.5034	14.7969	14.67165	15.06255	14.86005	14.63615	14.38835	14.74525	14.78671667	14.5192	14.4719	14.59588333	14.8725	14.8039	14.65015	14.86475	14.58991667	0.074705712	0.240064929	0.322366732	0.049674172	0.126344806	NA	0.20753584	0.195492378	0.182886695	0.005052218	0.016534308	0.022275357	0.0034033	0.008495196	NA	0.014166124	0.013151407	0.012535143	0.190833333	0.0473	0.4006	0.332	0.17825	0.268866667	-0.005966667	0.021123555	0.848437044	0.115590881	NA	0.547941978	0.0821428	0.95912607
EMC2	15.42495	15.50085	15.43005	15.5233	15.497	15.4244	15.4997	15.6494	15.2623	15.14865	15.57035	15.54985	15.8383	15.7693	15.7175	15.2506	15.5923	15.3147	15.2127	15.1037	15.418	15.49315	15.78755	15.55825	15.30775	15.59955	15.40025	15.45195	15.48156667	15.47046667	15.42295	15.77503333	15.38586667	15.2448	15.61298333	15.43585	0.042425346	0.051224441	0.195198728	0.237771802	0.06060374	0.181626659	0.159589881	0.154643601	0.149121863	0.002745631	0.003308738	0.012617507	0.015416752	0.00384175	0.011804773	0.01046848	0.009904808	0.009660748	0.029	0.0111	0.304566667	-0.0846	-0.225666667	0.190033333	0.0129	0.845414971	0.928684094	0.061264683	0.611854347	0.196020593	0.310405201	0.940371933
EMC3	14.7585	14.4961	14.4879	14.4754	14.7262	14.5654	14.162	14.629	14.4463	15.2557	14.6472	14.6111	14.5915	14.7775	14.8544	14.2747	14.2212	14.1834	14.5776	14.7325	14.5671	14.4841	14.9715	14.1968	14.6048	13.5433	14.5294	14.58083333	14.589	14.41243333	14.838	14.74113333	14.22643333	14.62573333	14.5508	14.22583333	0.153918463	0.127054634	0.23533479	0.36218886	0.135170275	0.04587443	0.092611572	0.391633362	0.592292245	0.010556219	0.008708934	0.016328595	0.024409547	0.009169599	0.003224591	0.006332098	0.026914902	0.041634977	-0.257166667	0.176566667	0.3287	-0.186	0.2133	-0.2872	-0.612166667	0.320951873	0.316613918	0.103911257	0.250218221	0.217855897	0.403855551	0.20141089
EMC4	15.3799	15.3539	14.9625	15.259	15.5816	15.3669	14.8265	15.2594	15.1981	15.7714	15.0707	15.2203	15.3359	15.5975	15.6013	14.5841	15.5701	15.5305	15.5349	15.072	15.6227	15.3962	15.6368	15.8229	15.0666	15.3035	15.4971	15.2321	15.4025	15.09466667	15.35413333	15.51156667	15.22823333	15.40986667	15.61863333	15.28906667	0.233842083	0.164220005	0.234252947	0.369023906	0.15214366	0.558187113	0.295876027	0.213929295	0.215612623	0.015351927	0.010661906	0.015518922	0.024034174	0.009808401	0.036654752	0.019200427	0.013697056	0.014102406	-0.122033333	0.307833333	0.4169	0.133566667	0.3152	0.2645	-0.065066667	0.653809871	0.135810487	0.060995868	0.721774383	0.221536528	0.343281453	0.805048215
EMC6	15.84095	15.73275	15.76915	14.50875	14.78795	14.19955	15.99295	16.12745	15.86025	NA	14.69835	14.76965	16.31665	15.91505	16.16275	14.49285	15.69885	15.70325	15.32775	15.73255	15.97005	15.80345	15.97625	15.03525	15.46425	15.73255	14.60085	15.78095	14.49875	15.99355	14.734	16.13148333	15.29831667	15.67678333	15.60498333	15.26588333	0.055056698	0.294327437	0.13360101	0.050416713	0.20261748	0.697558064	0.324761087	0.500911183	0.591352875	0.003488808	0.020300194	0.008353431	0.003421794	0.012560375	0.045597047	0.020716054	0.032099437	0.038736892	1.04695	-1.4948	0.137933333	-0.695233333	-0.316766667	0.870983333	0.531883333	0.0002228	0.001317632	0.380661383	0.165231494	0.193232522	0.102431705	0.314745047
EMC7	NA	NA	NA	NA	NA	NA	15.6404	15.0761	13.7839	NA	NA	NA	16.1536	15.6501	NA	15.9091	14.9627	13.2039	16.4471	14.9777	13.5586	NA	NA	NA	NA	NA	NA	NA	NA	14.83346667	NA	15.90185	14.6919	14.99446667	NA	NA	NA	NA	0.951735921	NA	0.356028264	1.372780478	1.444322991	NA	NA	NA	NA	0.064161395	NA	0.02238911	0.093437913	0.096323732	NA	NA	NA	NA	1.068383333	-0.141566667	0.161	NA	NA	NA	NA	0.241415098	0.890399535	0.879736352	NA	NA
EMC8	14.09995	14.04115	14.02535	14.50015	14.44475	14.44995	13.60875	14.12255	14.14125	14.29935	14.57695	14.21615	14.53885	14.51675	14.43465	14.21615	14.03525	13.97205	14.58045	14.07625	14.21515	14.20125	14.84275	14.23025	NA	14.33015	13.78145	14.05548333	14.46495	13.95751667	14.36415	14.49675	14.07448333	14.29061667	14.42475	14.0558	0.039311237	0.030594771	0.302185478	0.188927076	0.054903643	0.126691134	0.260433914	0.362288904	0.387989491	0.002796861	0.002115097	0.021650376	0.013152681	0.003787307	0.009001477	0.01822412	0.025115784	0.027603515	-0.308666667	0.507433333	0.539233333	0.116966667	0.3331	0.0606	-0.30835	0.050307113	0.044398269	0.038365973	0.56985587	0.221643685	0.809937502	0.302508242
EMC9	NA	12.6764	12.7922	NA	NA	NA	NA	13.11105	NA	12.2264	12.9735	12.9585	12.26215	NA	NA	NA	12.86905	NA	13.91775	12.48615	12.38165	12.4922	12.7824	12.757	12.6776	12.6732	12.5707	12.7343	NA	13.11105	12.71946667	12.26215	12.86905	12.92851667	12.6772	12.6405	0.081882965	NA	NA	0.427074119	NA	NA	0.858293075	0.160717267	0.060488594	0.006430111	NA	NA	0.033576417	NA	NA	0.066387591	0.012677663	0.004785301	0.014833333	NA	-0.8489	-0.242	-0.182533333	-0.042266667	-0.078966667	0.966071819	NA	NA	NA	NA	0.880315788	0.76703313
EMD	17.6405	17.5773	17.7546	17.3333	17.5468	17.25	17.9059	17.8547	17.6645	17.409	17.7621	17.433	18.1892	18.0031	17.9938	17.607	17.7574	17.5143	17.4299	17.4815	17.6848	17.6885	17.7151	17.5754	17.5836	17.7114	17.7825	17.65746667	17.3767	17.80836667	17.5347	18.06203333	17.62623333	17.53206667	17.65966667	17.6925	0.089859464	0.153085695	0.127195021	0.197299442	0.110227689	0.122685954	0.134763657	0.07417913	0.100787946	0.005089035	0.008809826	0.00714243	0.011251943	0.006102729	0.006960418	0.007686695	0.004200483	0.005696648	0.122766667	-0.431666667	0.253666667	-0.182133333	-0.2763	0.124966667	0.1578	0.382219959	0.019834582	0.059393698	0.148798408	0.061164977	0.362516374	0.284866389
EMG1	14.00275	15.05845	14.96985	14.96815	14.89205	14.94915	14.95095	15.16155	15.22445	NA	15.17405	15.09765	15.44645	15.33035	15.32655	14.30635	14.59195	14.96025	15.22885	15.09765	15.18765	15.45195	15.33265	15.12165	15.08625	15.45165	14.84375	14.67701667	14.93645	15.11231667	15.13585	15.36778333	14.61951667	15.17138333	15.30208333	15.12721667	0.585610061	0.039607701	0.143242813	0.054022958	0.068153821	0.327820444	0.067095554	0.167258074	0.306013567	0.039899802	0.002651748	0.009478548	0.003569205	0.00443485	0.02242348	0.004422507	0.010930412	0.020229337	-0.458833333	-0.175866667	0.255466667	-0.4928	0.059066667	0.166233333	-0.008633333	0.37124718	0.109737782	0.049342589	0.075503371	0.553016039	0.284483123	0.972398684
EML1	NA	13.78495	13.92225	10.27145	NA	11.90165	12.06585	12.86365	12.43355	NA	NA	NA	12.55215	12.90775	12.76775	NA	12.34065	NA	NA	12.24485	12.80445	11.67805	11.26335	12.43355	NA	NA	NA	13.8536	11.08655	12.45435	NA	12.74255	12.34065	12.52465	11.79165	NA	0.097085761	1.152725475	0.399306511	NA	0.179134363	NA	0.395696955	0.593313349	NA	0.007007981	0.10397513	0.03206161	NA	0.014057968	NA	0.031593454	0.050316398	NA	NA	-1.3678	0.2882	-0.1137	0.0703	NA	NA	NA	0.136418351	0.317693686	NA	0.858970599	NA	NA
EML2	NA	NA	NA	13.6594	13.4116	14.0748	12.9505	14.5395	13.3214	15.776	NA	NA	14.3497	12.4186	14.3808	13.6307	14.1763	13.1926	15.63	13.9373	14.0426	NA	NA	NA	NA	NA	12.0986	NA	13.71526667	13.6038	15.776	13.71636667	13.66653333	14.53663333	NA	12.0986	NA	0.335110987	0.831289703	NA	1.124006469	0.492828006	0.948345941	NA	NA	NA	0.024433428	0.061107169	NA	0.081946371	0.036060938	0.065238348	NA	NA	NA	0.111466667	0.112566667	0.062733333	0.932833333	NA	-3.6774	NA	0.839989256	0.895824189	0.915894687	0.269362437	NA	NA
EML3	14.00545	14.42955	13.84995	13.6131	13.9606	13.1297	13.7911	14.1603	13.7056	13.87115	13.90735	13.86385	14.1836	13.649	13.391	13.9442	14.2911	13.651	14.2461	13.8675	13.8569	13.89705	13.35245	13.30705	13.31455	13.39995	13.31865	14.09498333	13.5678	13.88566667	13.88078333	13.7412	13.9621	13.99016667	13.51885	13.34438333	0.299993672	0.417298179	0.241650912	0.023295135	0.404263924	0.320425202	0.221708126	0.328316494	0.04816579	0.02128372	0.03075651	0.017402903	0.001678229	0.029419841	0.022949642	0.015847426	0.02428583	0.003609443	0.2142	-0.317866667	-0.144466667	0.076433333	0.1045	-0.361933333	-0.5364	0.285084702	0.317272238	0.623356896	0.758052126	0.610390196	0.129548298	6.46E-05
EML4	14.4812	14.8804	14.3632	14.535	14.4073	14.4695	14.7721	14.6897	15.1471	14.6119	14.6186	14.4741	15.0359	14.8723	14.8596	14.5177	14.4778	14.3216	15.1389	14.5885	14.5255	14.5671	14.6372	14.6099	13.9491	14.9136	13.9986	14.57493333	14.4706	14.86963333	14.5682	14.9226	14.43903333	14.75096667	14.60473333	14.2871	0.27104135	0.063857106	0.243799617	0.081561817	0.098325938	0.103638522	0.337433628	0.03533445	0.543129128	0.018596404	0.004412886	0.016395806	0.00559862	0.006589062	0.007177663	0.022875357	0.002419383	0.038015351	0.006733333	-0.399033333	0.052966667	-0.4306	-0.118666667	0.036533333	-0.2811	0.969108464	0.051778326	0.744697939	0.048055318	0.64737787	0.515851119	0.425433998
EMX2	14.5069	NA	13.5979	NA	13.72895	NA	15.03865	14.04825	15.06095	13.6375	14.4781	13.7481	14.69935	14.35775	14.15925	14.02995	14.08505	13.82465	14.62375	14.70775	NA	14.6503	14.7589	14.5517	14.2585	14.1903	13.7285	14.0524	13.72895	14.71595	13.95456667	14.40545	13.97988333	14.66575	14.65363333	14.0591	0.642760064	NA	0.578352652	0.456753165	0.27319127	0.137229892	0.05939697	0.103640211	0.288331545	0.045740234	NA	0.039301075	0.032731447	0.018964438	0.00981624	0.004050047	0.007072663	0.020508535	0.097833333	-0.987	-0.3105	-0.736066667	-0.0502	0.699066667	0.104533333	0.851620596	NA	0.447782915	0.098552648	0.914875227	0.060991195	0.754316506
ENAH	15.3285	15.5437	15.5992	15.5904	15.1559	15.5799	15.6553	15.5842	15.6192	15.9533	15.7579	15.3435	15.5392	15.8325	15.7121	15.4394	15.4054	15.3464	15.2467	15.5366	15.3427	15.5347	15.7927	15.8005	15.0984	15.4755	15.339	15.49046667	15.44206667	15.61956667	15.6849	15.6946	15.39706667	15.37533333	15.7093	15.3043	0.142985885	0.247883205	0.035551418	0.311385228	0.147431035	0.047056703	0.147679394	0.151258322	0.190929751	0.009230573	0.016052463	0.002276082	0.019852548	0.009393743	0.003056212	0.009604956	0.009628584	0.012475563	-0.194433333	-0.1775	0.075033333	-0.2225	-0.244233333	0.0244	-0.3806	0.381327691	0.286867602	0.439781345	0.002833803	0.049568645	0.908722065	0.145425358
ENDOD1	15.0118	14.9359	14.8792	NA	15.18545	14.62405	14.99515	15.03615	15.05905	15.6624	14.9526	15.3995	15.54395	14.88135	15.08485	15.54235	14.86365	14.86115	16.25495	15.62295	15.87005	15.1321	15.1698	14.9234	15.605	15.5423	14.6465	14.9423	14.90475	15.03011667	15.33816667	15.17005	15.08905	15.91598333	15.0751	15.2646	0.066531271	0.396969747	0.032374424	0.358852816	0.339417103	0.392571306	0.318493961	0.132721475	0.536207544	0.004452546	0.026633774	0.00215397	0.02339607	0.022374159	0.026016966	0.020010951	0.00880402	0.03512752	-0.395866667	-0.125366667	0.139933333	0.058933333	0.885866667	-0.263066667	-0.073566667	0.133483511	0.593583846	0.516427074	0.808318366	0.008693307	0.299536304	0.853074968
ENO1	22.1561	22.2057	22.2113	22.2085	22.0832	22.1469	22.3497	21.9635	22.2111	22.1372	22.2867	22.3239	22.2789	22.1247	22.1218	22.2388	22.2554	22.2252	22.3006	22.0474	22.1143	22.0571	22.2016	22.0202	22.5118	22.4909	22.2859	22.19103333	22.1462	22.17476667	22.24926667	22.17513333	22.2398	22.1541	22.09296667	22.42953333	0.030382451	0.062652933	0.195646859	0.098818841	0.089876267	0.015124814	0.131208193	0.095871285	0.124828295	0.001369132	0.00282906	0.00882295	0.004441443	0.00405302	0.000680079	0.005922524	0.004339448	0.005565354	-0.058233333	-0.028566667	0.000366667	0.065033333	-0.020666667	-0.1563	0.180266667	0.384497739	0.821512215	0.997787709	0.596686833	0.886579752	0.120685549	0.121394672
ENO2	20.5828	20.5805	20.9252	20.5443	20.4326	20.4936	20.3932	20.6407	20.7835	19.9403	20.4018	20.5601	20.8706	20.6051	20.3411	20.9635	20.9111	21.0492	20.7981	20.5629	20.6773	20.635	20.6665	20.6464	21.0071	20.7923	20.991	20.69616667	20.49016667	20.6058	20.30073333	20.6056	20.9746	20.67943333	20.6493	20.93013333	0.198352019	0.055929092	0.197476657	0.322023079	0.264750354	0.069715924	0.117614512	0.015948981	0.119638302	0.009583998	0.002729558	0.009583547	0.015862633	0.012848466	0.003323826	0.005687511	0.000772374	0.005716079	0.395433333	-0.115633333	-0.0002	0.3688	0.073633333	0.348566667	0.6294	0.144391176	0.38440447	0.999213389	0.038020254	0.608545221	0.134438033	0.033747918
ENO3	NA	18.5124	13.7896	13.8194	NA	NA	NA	NA	NA	NA	NA	NA	NA	NA	NA	NA	NA	NA	15.0279	15.1227	NA	18.8898	NA	15.7421	14.0997	NA	14.3137	16.151	13.8194	NA	NA	NA	NA	15.0753	17.31595	14.2067	3.339523906	NA	NA	NA	NA	NA	0.067033723	2.225760015	0.151320851	0.206768863	NA	NA	NA	NA	NA	0.004446593	0.128538141	0.010651372	NA	NA	NA	NA	NA	NA	NA	NA	NA	NA	NA	NA	NA	NA
ENOPH1	NA	NA	13.9978	14.5095	15.2553	14.3869	14.8995	14.5223	14.3007	NA	NA	NA	14.5479	14.5099	14.5078	14.6793	14.4551	14.8556	15.264	14.6574	14.6888	14.5479	NA	15.0498	NA	NA	NA	13.9978	14.71723333	14.57416667	NA	14.52186667	14.66333333	14.87006667	14.79885	NA	NA	0.469994142	0.302750679	NA	0.022569965	0.200726838	0.34151734	0.354896893	NA	NA	0.031934952	0.020773104	NA	0.001554206	0.013689032	0.022966766	0.023981383	NA	NA	0.143066667	-0.0523	0.089166667	0.2959	NA	NA	NA	0.680510495	0.780269081	0.692589899	0.324292299	NA	NA
ENPP4	14.38775	13.96385	14.26165	13.9827	13.0095	13.4439	13.8724	13.6309	16.3881	13.35385	13.26365	13.37395	13.101	13.2822	12.6218	14.1526	13.7452	14.0843	14.5162	13.5914	13.327	13.56725	13.55575	13.52165	13.97295	13.69455	14.35555	14.20441667	13.4787	14.63046667	13.33048333	13.00166667	13.99403333	13.81153333	13.54821667	14.00768333	0.217668425	0.487532399	1.526937053	0.058745411	0.341221883	0.218185113	0.624414264	0.023715044	0.331866017	0.015323996	0.03617058	0.104366941	0.004406848	0.026244472	0.015591296	0.045209627	0.001750418	0.023691713	0.873933333	-1.151766667	-1.6288	-0.636433333	-0.818933333	0.217733333	0.6772	0.002562108	0.28122639	0.145707946	0.514307459	0.43836518	0.003996269	0.025345383
ENSA	16.32195	16.29585	16.16245	16.7894	15.9735	16.4955	15.7888	16.2322	16.3737	16.57585	16.41005	16.24965	15.6375	16.2691	15.9577	16.9248	16.7596	16.5762	16.3089	16.6481	15.9524	16.50605	16.40915	16.39845	15.83415	15.81525	15.70325	16.26008333	16.41946667	16.13156667	16.41185	15.95476667	16.75353333	16.30313333	16.43788333	15.78421667	0.085554096	0.413229964	0.305159472	0.163107449	0.315810217	0.174379165	0.347885848	0.059275993	0.070753115	0.005261603	0.025167076	0.018916915	0.009938395	0.019794098	0.010408501	0.021338588	0.00360606	0.004482523	-0.151766667	0.2879	-0.1768	0.621966667	0.171566667	0.026033333	-0.627633333	0.226690724	0.386652381	0.524015101	0.037472543	0.55572768	0.807824817	0.003622465
ENY2	15.84745	15.61685	15.72575	16.3455	NA	15.98	15.5924	15.5281	15.9481	15.87275	15.75305	15.46215	15.5011	NA	15.5171	15.5865	15.6253	15.8798	16.2025	15.4045	15.7957	15.63375	15.52615	15.71035	15.22845	15.08065	15.25365	15.73001667	16.16275	15.68953333	15.69598333	15.5091	15.6972	15.8009	15.62341667	15.18758333	0.115359193	0.258447529	0.226221492	0.21116473	0.011313708	0.159321781	0.399025413	0.092533742	0.093460223	0.007333698	0.015990319	0.014418625	0.013453425	0.000729488	0.010149694	0.025253334	0.00592276	0.006153726	0.034033333	0.473216667	-0.180433333	0.007666667	0.111366667	-0.072566667	-0.5084	0.818525987	0.117005669	0.363282036	0.964023381	0.695708488	0.61460876	0.018886788
EOGT	NA	NA	NA	NA	NA	NA	NA	NA	NA	NA	NA	NA	NA	NA	NA	NA	NA	NA	NA	NA	NA	NA	NA	NA	9.7795	10.233	NA	NA	NA	NA	NA	NA	NA	NA	NA	10.00625	NA	NA	NA	NA	NA	NA	NA	NA	0.320672925	NA	NA	NA	NA	NA	NA	NA	NA	0.032047263	NA	NA	NA	NA	NA	NA	NA	NA	NA	NA	NA	NA	NA	NA
EP300	13.3859	13.6186	13.4345	NA	NA	NA	NA	13.3831	13.8395	13.4078	14.0316	13.5496	NA	NA	NA	NA	NA	NA	NA	12.7861	NA	13.3803	13.2996	12.8778	12.9677	13.3043	12.3423	13.47966667	NA	13.6113	13.663	NA	NA	12.7861	13.1859	12.87143333	0.122749107	NA	0.322723535	0.326995841	NA	NA	NA	0.269856128	0.488171541	0.009106242	NA	0.023709971	0.023932946	NA	NA	NA	0.020465507	0.037926743	-0.183333333	NA	NA	NA	-0.8252	-0.4771	-0.791566667	0.414698216	NA	NA	NA	NA	0.123082274	0.079953903
EP400	14.1207	14.2706	13.6471	14.3311	NA	NA	15.5057	14.0708	14.1552	14.6399	14.1897	14.0596	15.3282	NA	13.605	NA	NA	NA	14.6332	13.5964	14.0378	14.4792	14.682	14.3332	13.7363	12.8746	13.6089	14.0128	14.3311	14.57723333	14.2964	14.4666	NA	14.08913333	14.49813333	13.4066	0.32545333	NA	0.805182342	0.304508933	1.218486405	NA	0.520302694	0.175169099	0.465108256	0.023225432	NA	0.055235608	0.021299693	0.084227559	NA	0.036929361	0.012082183	0.034692484	-0.2836	-0.246133333	-0.110633333	NA	-0.4881	0.201733333	-0.8898	0.332264794	NA	0.907799172	NA	0.427654354	0.376210925	0.050213426
EPB41	14.31725	14.24065	14.22245	14.2702	14.2442	14.2306	13.9337	14.1816	14.0691	14.73865	14.12735	14.36435	13.8568	14.1291	14.106	14.2087	14.2879	14.3718	16.1564	14.1697	14.1025	14.14505	14.21815	13.98155	14.00655	13.75265	14.09815	14.26011667	14.24833333	14.06146667	14.41011667	14.03063333	14.28946667	14.80953333	14.11491667	13.95245	0.05030878	0.020120968	0.124126159	0.308209123	0.150986501	0.081561286	1.166904591	0.121144143	0.178990698	0.003527936	0.001412163	0.008827398	0.021388385	0.010761203	0.005707791	0.07879415	0.008582703	0.012828621	-0.15	0.186866667	-0.030833333	0.228	0.748066667	-0.2952	-0.457666667	0.452221245	0.061721791	0.79820478	0.056456808	0.331485231	0.197477579	0.090199407
EPB41L1	14.52845	14.44505	14.35065	14.6886	14.5765	14.831	14.8742	14.3294	14.4283	14.17325	14.64075	14.24755	13.9494	14.2438	14.3968	15.2078	14.7298	15.0628	14.3538	14.0511	14.3158	14.12425	14.41155	14.07515	15.37035	15.38545	15.23125	14.44138333	14.6987	14.54396667	14.35385	14.19666667	15.00013333	14.24023333	14.20365	15.32901667	0.088956694	0.127550265	0.290234118	0.25122466	0.227393609	0.245084339	0.164892581	0.181712713	0.085004372	0.006159846	0.008677656	0.019955637	0.017502249	0.016017394	0.016338811	0.011579345	0.012793381	0.005545325	0.087533333	0.154733333	-0.3473	0.456166667	-0.303733333	-0.1502	0.975166667	0.599856336	0.445503194	0.178121324	0.106031908	0.190148338	0.448653203	0.003117291
EPB41L2	15.9533	15.8	15.7239	15.6426	15.5092	15.6374	15.7803	15.8397	16.3236	16.1737	16.1866	16.2122	15.8953	15.7852	16.0708	15.6524	15.7731	15.6669	15.4857	15.8065	15.7364	15.7105	15.8785	15.7462	15.4404	15.6817	15.6071	15.82573333	15.5964	15.9812	16.19083333	15.9171	15.69746667	15.6762	15.7784	15.5764	0.116844954	0.07556216	0.298010755	0.019596003	0.144042598	0.065900405	0.168659983	0.088507796	0.123544688	0.007383225	0.004844846	0.018647583	0.001210315	0.00904955	0.004198155	0.010758984	0.005609428	0.00793153	-0.3651	-0.3848	-0.0641	-0.283733333	-0.305	-0.412433333	-0.614433333	0.005935185	0.096038558	0.754158947	0.182648186	0.197762464	0.001401988	0.001046913
EPB41L5	13.8633	14.0018	14.0025	13.9958	14.32	13.9573	13.2921	13.2542	15.1907	14.0847	14.7504	14.0636	13.0168	13.1406	15.7717	16.0075	13.7698	13.5906	17.9741	13.1909	15.3191	14.3247	13.3337	13.8847	13.5241	13.7706	13.9128	13.95586667	14.09103333	13.91233333	14.29956667	13.97636667	14.45596667	15.4947	13.8477	13.73583333	0.080165849	0.19922315	1.107260179	0.390575631	1.556035971	1.346651374	2.39643007	0.496534994	0.19666841	0.00574424	0.014138292	0.079588388	0.027313809	0.111333368	0.093155401	0.154661276	0.035856857	0.014317909	-0.3437	0.1787	0.064033333	0.543633333	1.582366667	-0.451866667	-0.563733333	0.209715018	0.796852643	0.95647499	0.617800419	0.357807849	0.283117004	0.089328163
EPC1	11.4713	11.4696	NA	NA	NA	NA	NA	NA	NA	11.8668	11.6633	11.3656	NA	NA	NA	NA	NA	NA	NA	NA	NA	11.4709	11.584	11.7941	NA	10.7144	NA	11.47045	NA	NA	11.6319	NA	NA	NA	11.61633333	10.7144	0.001202082	NA	NA	0.252071081	NA	NA	NA	0.164008059	NA	0.000104798	NA	NA	0.021670671	NA	NA	NA	0.014118746	NA	-0.16145	NA	NA	NA	NA	-0.015566667	-0.9175	0.453355029	NA	NA	NA	NA	0.932870324	NA
EPCAM	NA	NA	NA	NA	NA	NA	NA	NA	NA	NA	NA	NA	NA	NA	NA	NA	NA	NA	NA	NA	NA	NA	NA	NA	NA	NA	NA	NA	NA	NA	NA	NA	NA	NA	NA	NA	NA	NA	NA	NA	NA	NA	NA	NA	NA	NA	NA	NA	NA	NA	NA	NA	NA	NA	NA	NA	NA	NA	NA	NA	NA	NA	NA	NA	NA	NA	NA	NA
EPDR1	NA	NA	NA	14.1195	14.1525	14.349	13.5265	13.5639	13.5683	NA	NA	NA	13.705	14.6994	13.4434	14.2042	14.1167	13.9629	14.4806	13.3549	14.8279	NA	NA	NA	NA	NA	NA	NA	14.207	13.5529	NA	13.94926667	14.0946	14.22113333	NA	NA	NA	0.124077597	0.022968674	NA	0.662671603	0.122158626	0.770015885	NA	NA	NA	0.008733554	0.001694742	NA	0.047505838	0.008667052	0.054145887	NA	NA	NA	0.6541	0.396366667	0.5417	0.668233333	NA	NA	NA	0.00085169	0.358979918	0.001650314	0.207402225	NA	NA
EPHA2	13.4166	13.433	13.8179	14.3586	14.9319	14.3002	13.862	13.7786	13.4714	12.9005	13.5869	13.549	13.4051	13.1984	13.4948	12.4574	12.9622	12.4165	13.4248	13.3704	13.4034	12.8537	12.5373	12.6388	12.826	13.53	13.5422	13.55583333	14.53023333	13.704	13.34546667	13.3661	12.61203333	13.39953333	12.6766	13.2994	0.227104477	0.349076959	0.205708434	0.385818096	0.151999967	0.303941974	0.027405352	0.161551447	0.410021804	0.016753266	0.024024181	0.015010831	0.028910049	0.011372051	0.024099363	0.002045247	0.012744068	0.030830098	0.210366667	0.826233333	-0.3379	-1.091966667	-0.304466667	-0.668866667	-0.046066667	0.461393255	0.024187863	0.084023669	0.006728751	0.063903721	0.050344855	0.894151254
EPHB2	14.22675	14.05655	13.69005	13.8541	14.2423	13.6507	13.8221	14.6224	13.4056	13.68955	14.68825	13.96305	13.9659	13.8209	13.062	11.8438	13.2516	13.3722	13.0176	13.881	13.6898	13.07535	12.97205	NA	NA	12.82795	12.73715	13.99111667	13.9157	13.95003333	14.11361667	13.61626667	12.82253333	13.52946667	13.0237	12.78255	0.274267868	0.300572055	0.618405824	0.516094142	0.485453297	0.849750136	0.453480951	0.07304413	0.064205296	0.019603001	0.021599492	0.044330061	0.036567108	0.035652452	0.066270066	0.033518021	0.005608554	0.005022886	-0.1225	-0.034333333	-0.333766667	-1.1275	-0.420566667	-1.089916667	-1.331066667	0.734947249	0.935235467	0.502929895	0.136683897	0.395949594	0.0667787	0.041028096
EPHB4	NA	NA	NA	NA	NA	NA	12.1306	12.3554	NA	NA	12.5139	NA	NA	NA	NA	NA	12.4523	12.0184	13.0306	11.7226	12.6588	NA	12.1969	12.6836	12.1676	12.5802	12.0377	NA	NA	12.243	12.5139	NA	12.23535	12.47066667	12.44025	12.26183333	NA	NA	0.158957604	NA	NA	0.306813632	0.673989327	0.34414887	0.283260487	NA	NA	0.01298355	NA	NA	0.025076	0.054045974	0.027664144	0.02310099	NA	NA	NA	-0.00765	0.227666667	-0.07365	-0.252066667	NA	NA	NA	0.977866556	0.685163419	NA	NA
EPHX1	16.4073	16.1985	16.6877	16.1978	16.3585	16.0691	16.0901	16.3102	16.2763	16.3541	15.8993	16.5809	16.4487	16.4465	16.5089	16.1207	16.2609	16.2205	16.5394	16.1592	16.3007	15.7728	17.1295	15.6217	15.0995	15.4	16.4689	16.43116667	16.20846667	16.22553333	16.2781	16.46803333	16.2007	16.3331	16.17466667	15.65613333	0.245471736	0.144994563	0.118507145	0.34709745	0.035408662	0.072166751	0.192159647	0.830354035	0.719734189	0.014939398	0.008945606	0.007303744	0.021322971	0.002150145	0.004454545	0.011765044	0.051336702	0.045971389	0.153066667	-0.017066667	0.2425	-0.024833333	0.107566667	-0.103433333	-0.621966667	0.566674188	0.882219517	0.027379765	0.772042277	0.455603693	0.851923376	0.248884167
EPM2A	15.7816	15.3303	15.1408	NA	NA	NA	NA	15.44945	NA	14.7301	15.7259	15.5347	15.99815	15.30765	NA	14.83885	14.70095	14.99525	15.69975	NA	15.85955	15.4268	15.493	14.8554	15.5218	15.3281	14.1446	15.41756667	NA	15.44945	15.33023333	15.6529	14.84501667	15.77965	15.2584	14.99816667	0.329192593	NA	NA	0.528449972	0.488257232	0.147246879	0.112995664	0.350574329	0.745527976	0.021351787	NA	NA	0.034471098	0.031192765	0.009918943	0.007160847	0.022975825	0.04970794	0.087333333	NA	0.20345	-0.604433333	0.3302	-0.071833333	-0.332066667	0.819987213	NA	NA	NA	NA	0.854022503	0.563248059
EPM2AIP1	15.13435	14.78685	14.89995	14.147	12.8471	13.6117	13.972	14.3957	14.7464	14.07695	14.51265	14.50875	13.562	14.1518	14.1368	13.7422	14.5899	14.415	12.4695	14.1957	14.3203	14.02435	14.17395	14.01445	14.12005	14.08965	14.10915	14.94038333	13.53526667	14.37136667	14.36611667	13.9502	14.24903333	13.66183333	14.07091667	14.10628333	0.177243345	0.65331198	0.387773031	0.250433271	0.336274709	0.447557285	1.034468643	0.089366679	0.015401407	0.011863373	0.048267389	0.026982335	0.017432218	0.024105368	0.031409659	0.075719606	0.006351163	0.001091812	0.574266667	-0.8361	-0.421166667	-0.122333333	-0.709533333	-0.2952	-0.259833333	0.03161572	0.129315573	0.228295853	0.738567526	0.328307073	0.12684693	0.147318917
EPN1	14.35675	14.21255	14.49385	14.2534	14.773	13.8153	14.7775	14.3269	14.1282	14.33495	14.40555	14.25355	13.9491	13.9602	13.8093	13.8718	14.1538	14.2178	14.6378	14.6028	14.1477	13.86215	14.09505	13.52205	13.74155	13.44825	13.69525	14.35438333	14.28056667	14.41086667	14.33135	13.9062	14.08113333	14.46276667	13.82641667	13.62835	0.140664933	0.479427621	0.332694189	0.07606392	0.084101189	0.184090557	0.273416355	0.288166451	0.157679834	0.009799441	0.033572031	0.023086341	0.00530752	0.006047748	0.013073561	0.018904845	0.020841731	0.011569987	0.023033333	-0.1303	-0.504666667	-0.329733333	0.0519	-0.504933333	-0.703	0.815278698	0.718639324	0.063491282	0.207502869	0.844843639	0.042624558	0.002245482
EPPK1	12.7316	15.9527	13.5887	12.7497	13.8881	12.6125	13.3543	11.911	13.564	13.2579	13.1181	14.5404	12.1746	12.4631	11.9548	13.7178	14.2914	13.3688	12.5428	13.774	13.7794	16.0469	13.0248	13.0973	12.9105	13.4507	13.5911	14.091	13.08343333	12.9431	13.6388	12.1975	13.79266667	13.3654	14.05633333	13.31743333	1.66826265	0.700230172	0.899953515	0.783931075	0.254922596	0.465834148	0.712397614	1.724262394	0.359338411	0.118392069	0.053520368	0.069531528	0.057478009	0.020899577	0.033774045	0.053301631	0.122668007	0.026982557	0.4522	0.140333333	-0.7456	0.849566667	0.4223	0.417533333	-0.321366667	0.692759303	0.841623997	0.239514122	0.220121175	0.558601989	0.722018612	0.553787329
EPRS	18.1958	18.2002	18.3048	18.6953	18.4772	18.4688	18.2763	18.1658	18.3051	18.5462	18.2612	18.3901	18.4417	18.4475	18.4855	18.4293	18.3202	18.2237	17.5755	18.243	18.1098	18.3356	18.217	18.26	18.3544	18.4033	18.5307	18.2336	18.5471	18.24906667	18.39916667	18.45823333	18.3244	17.9761	18.27086667	18.42946667	0.061700243	0.128413667	0.073534776	0.142716164	0.023791035	0.102864328	0.353264533	0.060042096	0.091016171	0.003383876	0.006923652	0.004029509	0.007756665	0.001288912	0.005613517	0.019651901	0.00328622	0.004938622	-0.165566667	0.298033333	0.209166667	0.075333333	-0.272966667	-0.1283	0.0303	0.138890239	0.02515887	0.009395037	0.360415825	0.26027999	0.22454569	0.772007444
EPS15	14.42135	12.85495	14.38275	14.2458	14.478	14.3814	14.3843	14.2556	13.9224	14.00355	12.57275	14.17495	13.8628	14.1751	14.0332	14.4425	14.2283	14.3932	14.7996	13.8351	14.2149	14.41555	14.31665	14.34515	13.06875	14.49875	13.17955	13.88635	14.3684	14.18743333	13.58375	14.0237	14.35466667	14.2832	14.35911667	13.58235	0.893427087	0.116644588	0.238375593	0.879735892	0.156366589	0.112178533	0.485863901	0.050907792	0.795556962	0.064338511	0.008118133	0.016801883	0.064763846	0.011150166	0.007814778	0.03401646	0.003545329	0.058572851	0.3026	0.180966667	-0.163733333	0.167233333	0.095766667	0.775366667	-0.0014	0.697407343	0.302994622	0.376151473	0.333290363	0.774518366	0.202182195	0.998466703
EPS15L1	16.682	16.6524	16.6576	16.5666	16.5332	16.5533	16.9917	16.9364	16.7177	16.8317	16.948	16.7705	16.6662	16.5072	16.5953	16.7954	16.6827	16.8149	16.5642	16.7022	16.7966	16.6206	16.5798	16.5589	16.7373	16.6973	16.6834	16.664	16.55103333	16.88193333	16.85006667	16.58956667	16.76433333	16.68766667	16.58643333	16.706	0.015803797	0.016814973	0.144892937	0.090164091	0.079654902	0.071365701	0.116879653	0.031380302	0.027983388	0.00094838	0.001015947	0.008582722	0.005350963	0.004801506	0.004256996	0.007003954	0.001891926	0.00167505	-0.186066667	-0.3309	-0.292366667	-0.1176	-0.194266667	-0.263633333	-0.144066667	0.024435378	0.017114393	0.037561001	0.275806002	0.144968928	0.008756336	0.057391297
EPS8L1	14.0851	14.1942	13.8568	15.295	15.1434	14.4089	15.0718	14.0768	14.281	14.4089	14.4887	14.2286	NA	14.1518	14.0882	15.5023	14.247	14.9479	NA	13.7236	15.1677	NA	NA	NA	14.4254	14.6442	14.4916	14.04536667	14.9491	14.47653333	14.3754	14.12	14.89906667	14.44565	NA	14.5204	0.172173585	0.473927916	0.52552946	0.133246726	0.044971991	0.629073162	1.021132903	NA	0.11220713	0.01225839	0.031702773	0.036302162	0.00926908	0.003184985	0.04222232	0.070687917	NA	0.007727551	-0.330033333	0.472566667	-0.356533333	0.422533333	-0.030883333	NA	0.145	0.058452172	0.311793935	0.43057293	0.422412223	0.965910023	NA	0.222830825
EPS8L2	15.9483	15.7361	15.8508	15.2819	15.4292	15.4284	15.9157	15.659	16.078	15.1647	15.0044	15.3255	15.6399	15.473	15.4972	15.7101	15.6901	15.758	16.0248	15.6637	15.9157	15.3723	15.5913	15.483	16.3613	15.9387	16.3484	15.84506667	15.37983333	15.88423333	15.16486667	15.5367	15.7194	15.86806667	15.4822	16.21613333	0.106216116	0.084813698	0.211264913	0.160550065	0.09018919	0.034892263	0.185202601	0.109502192	0.240350875	0.006703419	0.005514604	0.01330029	0.010586975	0.005804913	0.002219694	0.011671403	0.00707278	0.014821713	0.6802	-0.5044	-0.347533333	-0.164833333	-0.016166667	0.317333333	1.051266667	0.003610185	0.018497279	0.058771548	0.253292161	0.925403907	0.04742856	0.003245243
ERAL1	14.67915	13.94575	14.79105	14.0792	13.8926	13.8551	14.8853	14.6976	14.6507	14.53335	14.82695	14.62225	15.1127	14.8696	14.7139	14.6325	14.5123	14.6042	15.285	14.5869	14.7165	14.71395	14.80505	14.82185	14.29795	14.43975	13.67105	14.47198333	13.9423	14.74453333	14.66085	14.89873333	14.583	14.8628	14.78028333	14.13625	0.459153072	0.120032371	0.124142432	0.150557995	0.200989859	0.062841785	0.371333637	0.058057242	0.409066119	0.031727032	0.008609223	0.008419557	0.010269391	0.013490399	0.00430925	0.024984097	0.00392802	0.028937386	-0.188866667	-0.802233333	0.1542	-0.161533333	0.118266667	0.119433333	-0.5246	0.535542996	0.001294946	0.321433627	0.114696453	0.628492089	0.269111198	0.105480583
ERAP1	14.6278	13.4042	13.6396	13.7154	13.6893	13.7422	14.6263	13.2642	13.389	14.4511	13.7479	13.1972	13.4008	13.6966	13.4838	13.8754	13.8167	13.8547	14.7558	13.2023	13.4325	13.6453	13.5293	13.5888	13.9747	14.9711	13.9967	13.89053333	13.71563333	13.75983333	13.79873333	13.52706667	13.84893333	13.79686667	13.5878	14.31416667	0.649249485	0.026450772	0.752972193	0.628493694	0.152572649	0.029771855	0.838398988	0.058006465	0.569027287	0.046740429	0.001928513	0.054722479	0.045547202	0.011279064	0.002149758	0.060767347	0.004269011	0.039752736	0.0918	-0.0442	-0.232766667	0.0891	0.037033333	-0.210933333	0.515433333	0.868873357	0.923956026	0.627485548	0.84773093	0.957338084	0.59372427	0.351743442
ERAP2	13.7724	NA	13.9064	13.8339	NA	NA	14.9714	13.6593	13.6847	NA	NA	NA	13.6134	14.4014	14.1112	13.8394	14.4364	13.9002	14.6768	13.0058	13.5444	NA	NA	14.6908	NA	NA	12.5227	13.8394	13.8339	14.10513333	NA	14.042	14.05866667	13.74233333	14.6908	12.5227	0.094752309	NA	0.750316429	NA	0.398531655	0.328536167	0.852902957	NA	NA	0.006846562	NA	0.053194565	NA	0.028381403	0.023368942	0.062063911	NA	NA	NA	-0.271233333	-0.063133333	-0.046466667	-0.3628	NA	NA	NA	NA	0.903799672	0.926454039	0.609603992	NA	NA
ERBB2	14.2486	14.0605	14.559	NA	NA	NA	14.6207	14.2745	NA	14.8842	14.5398	14.5482	14.2967	NA	NA	14.0924	14.2941	14.4763	NA	13.7706	14.7107	14.1121	14.1904	14.2967	14.2954	13.4711	NA	14.28936667	NA	14.4476	14.6574	14.2967	14.2876	14.24065	14.19973333	13.88325	0.251737966	NA	0.244800368	0.196459461	NA	0.192032523	0.664751085	0.092653242	0.58286812	0.017617153	NA	0.016944016	0.013403432	NA	0.013440502	0.046679827	0.006524999	0.04198355	-0.368033333	NA	-0.1509	-0.16	-0.20695	-0.457666667	-0.77415	0.116614744	NA	NA	0.467268062	0.719581369	0.021782173	0.107447207
ERBIN	NA	NA	NA	NA	NA	NA	NA	NA	13.4883	NA	NA	NA	NA	NA	NA	14.1133	NA	NA	NA	11.505	14.6926	NA	NA	NA	NA	NA	NA	NA	NA	13.4883	NA	NA	14.1133	13.0988	NA	NA	NA	NA	NA	NA	NA	NA	2.253973576	NA	NA	NA	NA	NA	NA	NA	NA	0.172074814	NA	NA	NA	NA	NA	0.625	-0.3895	NA	NA	NA	NA	NA	NA	NA	NA	NA
ERC1	14.03345	13.91865	13.90265	13.8684	14.2489	13.8008	13.8957	13.8407	13.9802	14.20105	14.14335	13.93845	14.081	14.012	13.9886	13.874	13.9193	13.9306	14.7442	13.7174	13.8545	13.91995	13.85185	13.96085	13.62605	13.83635	13.88745	13.95158333	13.9727	13.90553333	14.09428333	14.0272	13.90796667	14.10536667	13.91088333	13.78328333	0.071348534	0.241572494	0.07026794	0.138004867	0.048038734	0.029953686	0.557476568	0.055062722	0.138544373	0.00511401	0.017288892	0.005053236	0.009791549	0.003424684	0.002153707	0.039522302	0.003958248	0.010051623	-0.1427	0.067166667	0.121666667	0.002433333	0.199833333	-0.1834	-0.311	0.186834042	0.667819284	0.068523858	0.958644341	0.571221783	0.099321814	0.051130852
ERCC2	NA	NA	NA	12.3107	14.7961	12.1947	12.5951	NA	13.7742	NA	NA	NA	12.3935	NA	11.9809	NA	15.5252	11.0876	14.2905	12.0651	12.3092	12.02125	12.68295	NA	NA	NA	NA	NA	13.1005	13.18465	NA	12.1872	13.3064	12.88826667	12.3521	NA	NA	1.469577667	0.833749606	NA	0.291752258	3.137857052	1.220487584	0.467892557	NA	NA	0.11217722	0.063236385	NA	0.023939236	0.235815626	0.094697574	0.037879596	NA	NA	-0.08415	-0.99745	0.12175	-0.296383333	NA	NA	NA	0.947645646	0.251362016	0.962527122	0.788362703	NA	NA
ERCC3	NA	NA	NA	NA	NA	NA	12.527	13.2636	12.9211	NA	NA	13.2173	12.9775	13.2172	12.9249	12.4619	12.4585	12.8508	13.6328	13.1939	13.0758	NA	NA	12.6851	NA	NA	NA	NA	NA	12.9039	13.2173	13.03986667	12.5904	13.30083333	12.6851	NA	NA	NA	0.368601099	NA	0.155810858	0.225519423	0.293493276	NA	NA	NA	NA	0.028565093	NA	0.011948808	0.017912014	0.022065781	NA	NA	NA	NA	0.135966667	-0.3135	0.396933333	-0.5322	NA	NA	NA	0.587828897	0.277278044	0.218291529	NA	NA
ERCC5	14.02655	14.01365	14.01515	13.0797	13.1077	14.1256	13.7691	14.5651	13.1366	14.63745	14.12115	14.25135	14.7706	14.2523	14.8636	13.3005	13.6132	13.9032	NA	14.884	14.1917	14.01045	14.16815	13.97875	13.83345	13.91005	13.87175	14.01845	13.43766667	13.8236	14.33665	14.62883333	13.60563333	14.53785	14.05245	13.87175	0.007054786	0.595932214	0.715807761	0.26851162	0.329386192	0.301421239	0.489530025	0.10144501	0.0383	0.00050325	0.044347894	0.051781574	0.018729035	0.022516231	0.02215415	0.033672794	0.007219027	0.002761007	-0.3182	-0.385933333	0.805233333	-0.217966667	0.71425	-0.2842	-0.4649	0.109458817	0.512632749	0.151434793	0.652338621	0.314521936	0.161504098	0.041192565
ERCC6L	13.7457	13.662	14.0252	13.4263	14.0821	12.9161	13.9579	14.2647	14.5155	14.0691	14.1516	14.1853	13.731	13.6631	14.0378	13.6835	13.7018	13.7957	14.435	14.3001	14.393	13.9389	13.9769	14.0069	13.2391	13.3731	13.5825	13.81096667	13.47483333	14.24603333	14.13533333	13.81063333	13.727	14.37603333	13.97423333	13.39823333	0.190192963	0.584513142	0.279268282	0.05978347	0.199639984	0.060195432	0.069031901	0.034078341	0.173074127	0.013771155	0.043378135	0.019603231	0.004229364	0.014455527	0.004385185	0.004801874	0.002438656	0.012917683	-0.324366667	-0.7712	-0.4354	-0.519033333	0.13	-0.1611	-0.7371	0.047925001	0.108208447	0.092984159	0.034619505	0.477538761	0.015413586	0.00222489
ERF	NA	13.8257	13.5392	NA	NA	NA	14.8997	NA	13.8908	13.8908	14.1424	14.2419	13.8492	NA	NA	NA	NA	NA	NA	NA	NA	14.1198	13.6634	14.0329	13.7331	13.5056	14.1018	13.68245	NA	14.39525	14.0917	13.8492	NA	NA	13.9387	13.78016667	0.202586093	NA	0.713400032	0.180957647	NA	NA	NA	0.242343702	0.300873833	0.014806273	NA	0.049558016	0.012841435	NA	NA	NA	0.017386392	0.021833831	-0.40925	NA	-0.54605	NA	NA	-0.153	-0.311533333	0.097703836	NA	NA	NA	NA	0.430393084	0.199138432
ERGIC1	16.47965	16.33165	16.40175	16.1478	16.3312	16.2182	16.3049	16.2764	16.0753	14.17515	16.25825	16.20085	16.1843	16.3153	16.215	16.2011	16.4696	16.3634	16.1973	15.9707	16.1525	16.10315	16.21345	16.03545	16.21655	16.37615	16.17805	16.40435	16.2324	16.21886667	15.54475	16.2382	16.3447	16.10683333	16.11735	16.25691667	0.074034249	0.092520917	0.125146328	1.186455566	0.068512262	0.13522326	0.120004055	0.08984559	0.105038104	0.004513086	0.005699768	0.007716096	0.076325162	0.004219203	0.008273218	0.007450506	0.005574464	0.006461133	0.8596	0.013533333	0.019333333	0.125833333	-0.112033333	0.5726	0.712166667	0.278633773	0.887570816	0.825961147	0.302345744	0.325734031	0.451428281	0.358884312
ERGIC3	15.5508	15.4388	14.878	15.0412	14.5715	14.5607	14.7675	15.0718	15.3463	15.7869	14.534	14.5876	15.5921	15.3099	15.1975	14.1633	14.9405	14.8548	15.434	14.5702	14.9565	15.6485	14.9578	14.6811	14.9861	14.9552	14.9267	15.2892	14.72446667	15.06186667	14.9695	15.3665	14.65286667	14.9869	15.0958	14.956	0.360485894	0.274352261	0.289527828	0.708396294	0.203297713	0.426137024	0.432701664	0.498245612	0.02970808	0.023577813	0.018632407	0.019222573	0.047322642	0.01322993	0.029082161	0.028871992	0.033005579	0.001986365	0.3197	-0.3374	0.304633333	-0.409	-0.074966667	0.1263	-0.0135	0.524378142	0.216750577	0.21010954	0.241108218	0.815334118	0.813035884	0.975271406
ERH	16.41505	16.43795	16.83435	17.295	16.3338	17.0289	16.3385	16.3321	16.4265	15.46745	15.78135	16.14675	16.1018	16.822	16.0669	17.1262	16.8921	16.5642	13.3832	16.6998	16.1559	16.71385	16.30285	16.75325	16.50375	16.25915	16.90175	16.56245	16.8859	16.3657	15.79851667	16.33023333	16.86083333	15.41296667	16.58998333	16.55488333	0.235750525	0.496299416	0.052751493	0.33997521	0.426239772	0.282301618	1.778741505	0.249443888	0.324337252	0.014234037	0.029391351	0.003223296	0.021519439	0.026101266	0.016743041	0.115405525	0.015035813	0.019591636	0.763933333	0.5202	-0.035466667	0.495133333	-0.952733333	0.791466667	0.756366667	0.032955591	0.145340632	0.89318246	0.040490501	0.406249708	0.031345248	0.04940556
ERI1	13.8892	13.7254	13.8752	12.9474	14.0933	12.9557	14.2486	14.1218	14.2737	14.1065	14.1022	14.1206	14.2855	13.605	14.1464	12.5361	13.1193	12.804	13.2881	14.0208	14.4098	14.0298	14.0118	14.2253	13.3893	13.6188	14.149	13.82993333	13.33213333	14.2147	14.10976667	14.0123	12.8198	13.90623333	14.08896667	13.71903333	0.090798752	0.659202733	0.081426716	0.009625141	0.359523532	0.291920863	0.569558481	0.118410655	0.389642225	0.006565379	0.049444655	0.005728346	0.000682162	0.02565771	0.022771093	0.040957063	0.008404495	0.02840158	-0.279833333	-0.882566667	-0.2024	-1.3949	-0.308466667	-0.0208	-0.390733333	0.00605323	0.082807148	0.395455603	0.001341651	0.405650482	0.776816055	0.157504717
ERI3	NA	NA	16.00815	16.15065	15.84545	16.01845	15.66255	16.03145	15.89385	NA	NA	NA	16.14845	16.38205	15.92755	16.18375	15.96035	15.95645	15.99505	16.02905	16.00815	NA	NA	NA	NA	NA	NA	16.00815	16.00485	15.86261667	NA	16.15268333	16.03351667	16.01075	NA	NA	NA	0.153053847	0.186422754	NA	0.227279571	0.130120495	0.017148469	NA	NA	NA	0.009562967	0.011752333	NA	0.014070701	0.008115531	0.00107106	NA	NA	NA	0.142233333	0.290066667	0.1709	0.148133333	NA	NA	NA	0.364827911	0.162604289	0.262821165	0.242402408	NA	NA
