## Supplementary material for "Design of combination therapeutics from protein response to drugs in ovarian cancer cells": STable 2 (part 2 of 3)

Gene	AKT1_1	AKT1_2	AKT1_3	BCL2_1	BCL2_2	BCL2_3	DMSO1.1	DMSO1.2	DMSO1.3	DMSO2.1	DMSO2.2	DMSO2.3	GSK3B_1	GSK3B_2	GSK3B_3	MAP2K1_1	MAP2K1_2	MAP2K1_3	PARP1_1	PARP1_2	PARP1_3	PKRCA_1	PKRCA_2	PKRCA_3	SRC_1	SRC_2	SRC_3	mean_AKT1	mean_BCL2	mean_DMSO1	mean_DMSO2	mean_GSK3B	mean_MAP2K1	mean_PARP1	mean_PRKCA	mean_SRC	SD_AKT1	SD_BCL2	SD_DMSO1	SD_DMSO2	SD_GSK3B	SD_MAP2K1	SD_PARP1	SD_PRKCA	SD_SRC	CV_AKT1	CV_BCL2	CV_DMSO1	CV_DMSO2	CV_GSK3B	CV_MAP2K1	CV_PARP1	CV_PRKCA	CV_SRC	ratio_AKT1	ratio_BCL2	ratio_GSK3B	ratio_MAP2K1	ratio_PARP1	ratio_PRKCA	ratio_SRC	p.value_AKT1	p.value_BCL2	p.value_GSK3B	p.value_MAP2K1	p.value_PARP1	p.value_PRKCA	p.value_SRC
ERLEC1	13.67945	13.50815	13.64485	13.9458	14.2052	13.7339	13.9035	12.4662	13.3177	13.27295	13.79125	13.68625	14.0047	12.9051	13.6256	13.5765	13.5443	13.2445	12.8125	12.4182	13.9097	14.14185	13.49775	13.48675	13.79065	13.25395	13.14345	13.61081667	13.96163333	13.22913333	13.58348333	13.5118	13.4551	13.0468	13.70878333	13.39601667	0.090579376	0.236048604	0.722731529	0.27400632	0.558563219	0.183094183	0.772861844	0.375087061	0.3461996	0.006654955	0.016906948	0.054631812	0.020172022	0.04133892	0.013607791	0.059237656	0.027361076	0.025843473	0.027333333	0.7325	0.282666667	0.225966667	-0.182333333	0.1253	-0.187466667	0.877648623	0.170498427	0.620375731	0.627366191	0.780215119	0.664662001	0.502870878
ERLIN1	15.09555	14.83425	15.23005	15.2055	15.7244	14.9614	15.2672	15.2575	15.2108	15.26835	15.71025	15.48835	15.2167	15.9327	15.4583	14.8703	15.321	15.1933	15.4961	14.7947	15.0456	15.19995	15.20335	15.19445	14.95215	16.15365	15.48985	15.05328333	15.2971	15.24516667	15.48898333	15.5359	15.1282	15.11213333	15.19925	15.53188333	0.20125671	0.389660326	0.030154989	0.220950681	0.364253099	0.232295351	0.35540189	0.004491102	0.601851862	0.013369622	0.025472823	0.001978003	0.014265022	0.023445896	0.015355122	0.023517652	0.000295482	0.038749445	-0.4357	0.051933333	0.290733333	-0.116966667	-0.133033333	-0.289733333	0.0429	0.065008044	0.829261176	0.240340667	0.435892588	0.553462735	0.085654319	0.913319416
ERLIN2	16.2353	16.1508	16.074	15.8847	16.1131	15.6871	16.235	16.249	16.2145	16.094	16.209	16.0915	16.4775	16.4318	16.3617	15.8975	16.1995	16.0861	16.1224	15.8028	16.0816	16.282	16.2363	16.296	15.8316	15.8476	15.9312	16.15336667	15.89496667	16.23283333	16.1315	16.42366667	16.06103333	16.00226667	16.27143333	15.87013333	0.080680626	0.21318549	0.017351753	0.067128608	0.058326866	0.152552461	0.173943592	0.0312212	0.053486945	0.004994663	0.013412138	0.001068929	0.004161337	0.003551391	0.009498297	0.010869935	0.001918774	0.00337029	0.021866667	-0.337866667	0.190833333	-0.1718	-0.230566667	0.139933333	-0.261366667	0.736454775	0.052120263	0.005573775	0.124651076	0.08436326	0.030679354	0.006194162
ERMP1	14.67775	15.30285	15.19675	14.3411	14.8687	14.7921	15.2498	15.6029	15.402	15.04995	15.75705	14.97555	15.6507	14.744	15.3407	14.7676	15.4968	15.508	14.1784	15.089	15.4571	14.91125	14.92775	15.36785	15.77235	15.47025	15.56295	15.05911667	14.6673	15.41823333	15.26085	15.24513333	15.25746667	14.90816667	15.06895	15.60185	0.334506657	0.285081953	0.177108846	0.431328958	0.460842667	0.424273937	0.658250669	0.258986428	0.154761139	0.0222129	0.019436567	0.011486974	0.028263757	0.030228838	0.027807627	0.044153697	0.01718676	0.009919409	-0.201733333	-0.750933333	-0.1731	-0.160766667	-0.510066667	-0.1919	0.341	0.556909706	0.017911022	0.576448599	0.577425591	0.264684239	0.544943264	0.266931791
ERO1A	15.7855	15.5935	15.6077	15.7501	15.7298	15.8293	16.0138	15.3409	15.4144	15.6299	15.572	15.4934	15.6508	15.6259	15.5911	15.4517	15.5731	15.6006	15.6733	15.2081	15.4609	15.6263	15.7648	15.6657	15.2625	15.5817	15.4079	15.66223333	15.76973333	15.5897	15.5651	15.6226	15.5418	15.44743333	15.6856	15.41736667	0.106987912	0.052575311	0.369115388	0.068511094	0.029986497	0.079231118	0.232892193	0.071362245	0.159810429	0.006830949	0.003333938	0.023676876	0.004401584	0.001919431	0.005097937	0.015076433	0.004549539	0.010365611	0.097133333	0.180033333	0.0329	-0.0479	-0.142266667	0.1205	-0.147733333	0.256014914	0.450008682	0.885160062	0.836816124	0.602509709	0.102515692	0.215093031
ERO1B	13.609	13.4426	13.59	NA	13.0922	13.2572	12.3474	NA	NA	12.7619	12.8718	12.6878	NA	NA	NA	NA	NA	12.7078	NA	NA	NA	12.9334	13.1489	12.7963	NA	12.9	12.8151	13.5472	13.1747	12.3474	12.77383333	NA	12.7078	NA	12.95953333	12.85755	0.091083039	0.116672619	NA	0.092578633	NA	NA	NA	0.177746739	0.060033366	0.006723385	0.008855808	NA	0.007247522	NA	NA	NA	0.01371552	0.004669114	0.773366667	0.8273	NA	0.3604	NA	0.1857	0.083716667	0.000498541	NA	NA	NA	NA	0.183783565	0.350636438
ERP29	18.13255	18.02295	18.10325	18.4204	18.3155	18.5321	18.0839	18.1977	18.2028	18.28585	18.44645	18.24085	18.3191	18.4977	18.4217	18.5981	18.3097	18.342	17.1316	18.1383	18.1545	18.34515	18.39805	18.16865	18.71665	18.54145	18.50155	18.08625	18.42266667	18.16146667	18.32438333	18.41283333	18.4166	17.80813333	18.30395	18.58655	0.056743193	0.108317789	0.067223086	0.108080772	0.089629534	0.158011107	0.585951042	0.12012148	0.114422507	0.003137366	0.005879593	0.003701413	0.005898194	0.004867775	0.00857982	0.032903563	0.006562599	0.006156199	-0.238133333	0.2612	0.251366667	0.255133333	-0.353333333	-0.020433333	0.262166667	0.027814882	0.02382371	0.017750398	0.061752855	0.35804588	0.83735347	0.044788985
ERP44	17.7907	17.6313	17.6707	17.9235	18.0067	17.8922	17.6883	17.6971	17.7459	17.4033	17.5799	17.6078	18.1846	17.7679	17.9329	17.8179	17.8028	17.7971	18.0069	17.5142	17.6084	18.0292	17.9806	17.9636	17.8573	17.8653	17.8149	17.69756667	17.9408	17.71043333	17.53033333	17.9618	17.80593333	17.70983333	17.99113333	17.84583333	0.083026823	0.059177952	0.031028589	0.11089501	0.209847873	0.010748178	0.261543234	0.034044872	0.027086036	0.004691426	0.003298512	0.001751995	0.006325893	0.011683009	0.000603629	0.014768249	0.001892314	0.001517779	0.167233333	0.230366667	0.251366667	0.0955	-0.0006	0.4608	0.3155	0.104724353	0.003951004	0.10938869	0.007296085	0.997040671	0.002338431	0.00873057
ESD	16.06005	16.06465	16.17965	15.9744	15.7775	16.0662	15.7756	15.7453	16.0862	15.54925	15.67615	15.88915	16.2641	15.8245	16.1897	16.185	16.126	16.2587	16.4292	15.98	16.1956	16.10775	16.27075	16.05025	16.42615	16.38605	16.31705	16.10145	15.93936667	15.86903333	15.70485	16.09276667	16.1899	16.2016	16.14291667	16.37641667	0.067762231	0.147503977	0.188681062	0.171757882	0.235285132	0.066485562	0.224660099	0.114379121	0.055184267	0.004208455	0.009254068	0.01188989	0.010936614	0.014620552	0.004106607	0.013866538	0.007085406	0.00336974	0.3966	0.070333333	0.223733333	0.320866667	0.332566667	0.438066667	0.671566667	0.020468249	0.637764629	0.268186987	0.049917351	0.121083112	0.021261923	0.002978011
ESF1	13.8198	13.0461	10.6388	12.7569	13.6198	13.1928	13.3341	13.4569	13.0162	13.2922	12.9181	11.6036	13.4397	13.5015	13.8723	13.1454	11.3619	13.031	12.5673	12.6085	13.1926	13.3297	13.3606	13.2608	13.4009	10.7746	13.1244	12.50156667	13.18983333	13.26906667	12.60463333	13.6045	12.51276667	12.78946667	13.31703333	12.4333	1.658938716	0.43145765	0.227433778	0.88687006	0.233971024	0.99831979	0.34973093	0.051091519	1.443113762	0.132698466	0.03271138	0.017140149	0.070360639	0.017198061	0.079784097	0.027345232	0.003836554	0.116068442	-0.103066667	-0.079233333	0.335433333	-0.7563	-0.4796	0.7124	-0.171333333	0.928958893	0.792377575	0.149586957	0.269937151	0.117287805	0.237162129	0.869435239
ESPL1	NA	NA	NA	NA	NA	NA	NA	13.1132	11.9499	NA	NA	NA	11.0292	NA	11.4196	NA	NA	NA	NA	11.9363	12.4081	NA	NA	NA	NA	NA	NA	NA	NA	12.53155	NA	11.2244	NA	12.1722	NA	NA	NA	NA	0.822577319	NA	0.276054487	NA	0.333612979	NA	NA	NA	NA	0.065640509	NA	0.024594142	NA	0.02740778	NA	NA	NA	NA	-1.30715	NA	-0.35935	NA	NA	NA	NA	0.166842296	NA	0.624752379	NA	NA
ESRRA	13.218	13.1553	13.2394	NA	NA	NA	NA	12.8255	12.7843	12.6309	13.058	13.2763	13.3509	NA	NA	13.843	NA	13.1859	NA	13.4142	11.67119	13.1253	12.969	13.0341	13.446	13.2165	13.7426	13.20423333	NA	12.8049	12.9884	13.3509	13.51445	12.542695	13.0428	13.46836667	0.043707475	NA	0.029132799	0.328280992	NA	0.464639866	1.232494191	0.078512356	0.26376221	0.003310111	NA	0.002275129	0.025274937	NA	0.034380967	0.098263905	0.006019594	0.01958383	0.215833333	NA	0.546	0.70955	-0.262205	0.0544	0.479966667	0.322095404	NA	NA	0.163903496	0.791969059	0.793969223	0.119606268
ESYT1	19.1093	18.921	18.9408	19.0439	19.5492	19.0251	19.0932	19.3558	19.1838	18.88	19.221	19.0771	19.5802	19.4038	19.6034	18.5932	18.9428	18.9017	19.4396	18.9015	19.0807	19.1612	19.1711	19.1429	19.0709	19.1816	18.9581	18.99036667	19.20606667	19.21093333	19.05936667	19.52913333	18.81256667	19.1406	19.1584	19.0702	0.103473974	0.297310819	0.133386106	0.171190255	0.109159944	0.19108533	0.27400531	0.014306991	0.111751644	0.005448761	0.015480047	0.006943239	0.008981949	0.005589595	0.010157324	0.014315398	0.000746774	0.005860014	-0.069	-0.004866667	0.3182	-0.398366667	-0.070333333	0.099033333	0.010833333	0.582377855	0.980601855	0.032975767	0.041517849	0.70977111	0.374541964	0.931283177
ESYT2	15.22345	15.76985	15.89505	15.8464	16.1369	16.354	16.3083	16.2055	16.2248	16.67175	16.76785	16.68335	16.5791	15.9149	16.1341	15.7443	15.8804	15.8979	16.5735	15.8245	16.1416	16.16405	16.48055	16.10975	16.03385	16.25825	16.01665	15.62945	16.11243333	16.2462	16.70765	16.20936667	15.84086667	16.17986667	16.25145	16.10291667	0.357135492	0.254682947	0.054639089	0.052456363	0.338436424	0.08408569	0.375963434	0.200255412	0.13479723	0.022850164	0.01580661	0.003363192	0.003139661	0.020879065	0.00530815	0.023236498	0.01232231	0.008370982	-1.0782	-0.133766667	-0.036833333	-0.405333333	-0.066333333	-0.4562	-0.604733333	0.006635542	0.42400471	0.861425889	0.002190884	0.777406524	0.018826876	0.001930044
ETF1	16.64175	16.74735	15.86195	16.8994	16.8004	16.9206	17.0219	16.9712	17.3927	16.47745	16.80835	17.00955	17.2806	17.1766	17.2731	16.9921	16.9076	16.8875	17.4032	17.2233	17.2524	17.16285	17.17165	17.03425	17.22285	17.05135	17.15295	16.41701667	16.87346667	17.1286	16.76511667	17.24343333	16.92906667	17.29296667	17.12291667	17.14238333	0.4835929	0.064159281	0.230117861	0.268671627	0.058000718	0.055505886	0.0965673	0.076913545	0.086236902	0.029456808	0.003802377	0.013434715	0.016025634	0.003363641	0.003278733	0.005584195	0.004491848	0.005030625	-0.3481	-0.255133333	0.114833333	-0.199533333	0.164366667	0.3578	0.377266667	0.337032363	0.138023732	0.449126324	0.21807557	0.317624356	0.090858634	0.081514579
ETFA	16.91745	16.96465	16.87415	16.4433	16.3664	16.5787	16.8694	16.8143	16.8902	16.46815	16.81565	16.62255	16.9093	16.7386	16.9745	16.739	16.9698	16.9587	16.571	16.8551	16.8445	16.75425	16.83685	16.81075	16.94455	17.02035	16.85215	16.91875	16.4628	16.85796667	16.63545	16.87413333	16.88916667	16.75686667	16.80061667	16.93901667	0.045264003	0.107484929	0.039220445	0.174108788	0.121818403	0.130166522	0.161052486	0.042222072	0.084236413	0.002675375	0.006528958	0.002326523	0.01046613	0.007219239	0.007707101	0.009611134	0.002513126	0.004972922	0.2833	-0.395166667	0.016166667	0.0312	-0.1011	0.165166667	0.303566667	0.052571502	0.003925388	0.837514971	0.711292741	0.350359037	0.185544746	0.053071209
ETFB	18.91505	18.92255	18.79125	18.8564	18.7294	18.6991	19.012	18.7782	18.7956	18.84435	18.87595	18.89775	19.1571	18.9156	18.7432	19.0813	19.0217	18.98	19.3799	18.7661	18.7666	18.75225	18.92575	18.56215	18.86845	18.79295	18.65845	18.87628333	18.76163333	18.86193333	18.87268333	18.93863333	19.02766667	18.97086667	18.74671667	18.77328333	0.073736445	0.083456955	0.130252422	0.026849457	0.207909123	0.050912899	0.354233346	0.181863145	0.106372381	0.003906301	0.004448278	0.006905571	0.001422662	0.010978043	0.00267573	0.018672491	0.009701066	0.005666158	0.0036	-0.1003	0.0767	0.165733333	0.108933333	-0.125966667	-0.0994	0.940483773	0.3242785	0.616922828	0.109363482	0.64338574	0.300963193	0.191660197
ETFDH	14.46995	NA	13.99245	NA	13.80665	NA	13.40585	14.15495	13.15615	NA	NA	14.15495	14.19685	13.81925	14.23685	14.42155	14.57255	14.41295	14.76875	11.33125	14.03395	13.80925	NA	13.58935	14.72465	14.30745	NA	14.2312	13.80665	13.57231667	14.15495	14.08431667	14.46901667	13.37798333	13.6993	14.51605	0.337643488	NA	0.519792	NA	0.230424073	0.089765546	1.810199095	0.155492781	0.295004949	0.023725581	NA	0.038297957	NA	0.01636033	0.006203984	0.135311807	0.011350418	0.020322674	0.07625	0.234333333	0.512	0.8967	-0.194333333	-0.45565	0.3611	NA	NA	0.193842479	0.042203839	0.866843352	NA	NA
ETFRF1	NA	NA	13.02745	12.9979	12.5202	NA	12.4054	NA	12.0968	12.27635	NA	NA	12.0661	12.6346	11.7733	12.4786	12.5458	12.6681	12.7879	12.1909	12.4005	12.68085	NA	NA	NA	9.86915	NA	13.02745	12.75905	12.2511	12.27635	12.158	12.56416667	12.45976667	12.68085	9.86915	NA	0.337784909	0.218213153	NA	0.437942496	0.096075821	0.302880593	NA	NA	NA	0.026474143	0.017811719	NA	0.036020932	0.007646812	0.024308689	NA	NA	0.7511	0.50795	-0.0931	0.313066667	0.208666667	0.4045	-2.4072	NA	0.215962987	0.805365882	0.103956423	0.470539533	NA	NA
ETHE1	15.12405	15.20775	15.08805	14.807	14.589	14.7093	15.2243	15.2129	15.347	15.05195	14.77125	15.17555	15.6036	15.1449	15.2605	15.1023	15.0351	14.9884	16.1202	15.3157	15.1498	15.34815	15.35915	15.36425	14.83725	15.32115	15.07215	15.13995	14.70176667	15.2614	14.99958333	15.33633333	15.04193333	15.52856667	15.35718333	15.07685	0.061413598	0.10919507	0.074350588	0.20717462	0.238567482	0.057256644	0.519040657	0.008228204	0.241984235	0.004056394	0.007427343	0.004871807	0.013812025	0.015555705	0.003806468	0.033424892	0.000535789	0.016050053	0.140366667	-0.559633333	0.074933333	-0.219466667	0.267166667	0.3576	0.077266667	0.323481418	0.001836592	0.630902839	0.015466607	0.427334825	0.040445733	0.695987413
EVA1A	16.1444	15.9602	16.1486	NA	NA	NA	16.28035	NA	16.05075	15.9349	16.044	16.1579	NA	15.67805	NA	NA	NA	NA	NA	NA	15.86965	15.9075	15.8687	15.5604	NA	NA	NA	16.0844	NA	16.16555	16.0456	15.67805	NA	15.86965	15.77886667	NA	0.107580853	NA	0.162351717	0.11150861	NA	NA	NA	0.190189704	NA	0.006688521	NA	0.010043068	0.006949482	NA	NA	NA	0.012053445	NA	0.0388	NA	-0.4875	NA	-0.2959	-0.266733333	NA	0.686854456	NA	NA	NA	NA	0.104179039	NA
EWSR1	18.8852	18.7197	18.7761	19.0214	18.7351	18.7837	18.5233	18.5476	18.5273	18.6549	18.8257	18.7942	17.7209	18.636	18.6897	18.9981	18.9597	18.8596	17.0228	18.6024	18.3006	18.553	18.5745	18.6171	18.5207	18.5008	18.4718	18.79366667	18.84673333	18.53273333	18.75826667	18.34886667	18.93913333	17.97526667	18.58153333	18.49776667	0.084136813	0.153205167	0.013029326	0.090893142	0.544497496	0.071503869	0.838549565	0.032623662	0.024590716	0.004476871	0.008129004	0.000703044	0.004845498	0.029674721	0.003775456	0.046650188	0.001755703	0.001329388	0.0354	0.314	-0.183866667	0.4064	-0.557466667	-0.176733333	-0.2605	0.646529321	0.024075335	0.590132117	0.000636106	0.313735096	0.033863667	0.008700158
EXD2	13.93635	13.82935	13.91235	13.5172	13.0036	13.4934	13.8673	13.8975	13.7283	12.32495	12.56965	13.47155	14.4788	14.1523	14.0028	13.4914	13.9645	13.8851	13.7801	13.5242	13.5551	13.84985	14.04005	13.71695	12.91125	13.78955	13.77065	13.89268333	13.33806667	13.83103333	12.78871667	14.2113	13.78033333	13.6198	13.86895	13.49048333	0.056145644	0.289900972	0.090241971	0.603875437	0.243422986	0.253353396	0.139680958	0.162394612	0.501719786	0.004041382	0.021734857	0.006524601	0.047219393	0.017128833	0.018385143	0.010255728	0.011709222	0.037190646	1.103966667	-0.492966667	0.380266667	-0.0507	-0.211233333	1.080233333	0.701766667	0.034420354	0.048209202	0.064183669	0.760404074	0.092643037	0.040256502	0.19649212
EXOC1	14.0396	14.0392	14.1392	14.2562	14.2273	13.9122	14.2259	14.177	14.2163	14.3822	14.3824	13.9839	14.3584	14.1905	14.0369	13.9702	14.1129	13.9846	13.7053	14.2278	14.2925	13.7817	14.2781	14.2418	14.3634	14.2864	14.0503	14.07266667	14.1319	14.2064	14.2495	14.19526667	14.02256667	14.0752	14.10053333	14.23336667	0.057619904	0.190813705	0.025909651	0.230016369	0.160802995	0.078561589	0.321972095	0.276713649	0.163148102	0.004094455	0.013502339	0.001823801	0.016142066	0.011327931	0.005602511	0.022875135	0.019624339	0.011462369	-0.176833333	-0.0745	-0.011133333	-0.183833333	-0.1312	-0.148966667	-0.016133333	0.266054024	0.53949312	0.91146358	0.018317347	0.520526975	0.512982805	0.925833533
EXOC2	13.00505	12.69075	14.07585	14.2744	14.4381	14.4554	13.8759	13.8691	13.6704	14.06575	14.45215	14.45705	13.986	13.8509	13.9895	14.1465	13.7415	14.204	14.3763	13.8696	13.7363	13.00365	14.11925	13.91685	12.79105	12.83895	14.05515	13.25721667	14.3893	13.80513333	14.32498333	13.94213333	14.03066667	13.99406667	13.67991667	13.22838333	0.726165631	0.09988158	0.116732015	0.22451602	0.079029762	0.252070592	0.337666941	0.594343245	0.716401384	0.05477512	0.006941379	0.008455696	0.015673039	0.005668412	0.017965689	0.024129293	0.043446408	0.054156382	-1.067766667	0.584166667	0.137	0.225533333	0.188933333	-0.645066667	-1.0966	0.071733162	0.002752432	0.167606164	0.232380815	0.411522538	0.153471044	0.064669439
EXOC3	14.2978	14.1758	14.3756	14.4824	14.3563	14.0786	14.2791	14.1011	14.5509	14.391	13.9339	14.2952	14.2374	13.8531	14.2965	14.2309	14.2121	14.334	14.492	14.363	14.3328	14.1957	14.0449	14.1565	14.6292	14.9589	14.9544	14.28306667	14.30576667	14.31036667	14.2067	14.129	14.259	14.39593333	14.13236667	14.8475	0.100711535	0.206588536	0.2265242	0.241058686	0.240756744	0.065628576	0.084555386	0.07824304	0.189066734	0.007051114	0.014440927	0.015829378	0.016967958	0.0170399	0.004602607	0.005873561	0.005536443	0.01273391	0.076366667	-0.0046	-0.181366667	-0.051366667	0.085566667	-0.074333333	0.6408	0.639278118	0.980511739	0.395778946	0.725151947	0.57304585	0.638180472	0.02230028
EXOC4	15.33565	15.16885	15.29245	15.2566	15.3465	15.2402	15.3087	15.2565	15.4169	14.87095	15.27105	15.18375	14.9991	15.133	15.0127	15.0586	15.1405	15.0853	15.0777	15.1804	15.2517	14.43025	14.82055	15.08795	15.18555	15.17705	15.38535	15.26565	15.2811	15.32736667	15.10858333	15.04826667	15.0948	15.16993333	14.77958333	15.24931667	0.086569279	0.057228577	0.081813039	0.210374721	0.073695613	0.041768289	0.087470929	0.330758255	0.117884958	0.005670854	0.003745056	0.00533771	0.013924186	0.004897282	0.002767065	0.005766072	0.022379403	0.007730508	0.157066667	-0.046266667	-0.2791	-0.232566667	-0.157433333	-0.329	0.140733333	0.297792519	0.467168678	0.011780245	0.011826819	0.085091772	0.219696812	0.369288142
EXOC5	NA	8.7536	12.942	11.5708	13.0107	13.2188	13.3678	13.1717	13.086	8.0977	13.3454	13.1052	13.767	13.3084	13.3737	11.8665	13.0157	12.7392	13.8164	13.1093	12.9207	13.1774	13.1549	13.3464	13.0842	13.5893	13.1093	10.8478	12.6001	13.2085	11.5161	13.48303333	12.54046667	13.28213333	13.22623333	13.26093333	2.961646042	0.897452099	0.144459302	2.96285638	0.248080276	0.599821943	0.472200321	0.104673699	0.284650669	0.273018127	0.071225792	0.010936844	0.257279494	0.018399441	0.047830911	0.035551542	0.007914097	0.021465357	-0.6683	-0.6084	0.274533333	-0.668033333	0.073633333	1.710133333	1.744833333	0.820760653	0.310835318	0.172986356	0.133992327	0.80893991	0.37428735	0.3673681
EXOC6	12.691	13.0252	13.0953	13.1257	12.6925	12.5746	13.9452	13.3307	13.4971	13.0369	13.405	13.3431	13.7168	12.4106	12.4626	12.7286	13.5729	12.8702	13.0254	13.3577	14.0512	13.211	12.9564	13.0773	13.1561	13.241	13.1636	12.93716667	12.7976	13.591	13.26166667	12.86333333	13.05723333	13.4781	13.08156667	13.1869	0.21604866	0.290193573	0.31782931	0.197098816	0.739580971	0.452157852	0.523391374	0.127353615	0.047001808	0.016699844	0.022675625	0.023385278	0.014862296	0.057495282	0.034628917	0.038832727	0.009735349	0.00356428	-0.3245	-0.7934	-0.727666667	-0.533766667	-0.1129	-0.1801	-0.074766667	0.126994682	0.033121031	0.192477177	0.169690743	0.76544445	0.254491771	0.557515756
EXOC6B	NA	NA	NA	NA	12.4988	NA	NA	13.0054	NA	NA	NA	12.97915	12.8592	NA	13.0768	NA	12.5384	12.9999	NA	12.9425	NA	NA	12.90585	NA	NA	NA	NA	NA	12.4988	13.0054	12.97915	12.968	12.76915	12.9425	12.90585	NA	NA	NA	NA	NA	0.153866436	0.32632978	NA	NA	NA	NA	NA	NA	NA	0.011865086	0.025556108	NA	NA	NA	NA	-0.5066	-0.0374	-0.23625	-0.0629	-0.0733	NA	NA	NA	NA	NA	NA	NA	NA
EXOC7	14.06425	14.14675	14.12525	14.1377	13.8057	13.9571	14.1133	14.0098	14.2815	14.11945	14.10565	14.19175	14.5415	14.6577	14.1964	13.9834	14.0774	13.9516	14.4737	14.0403	14.1853	14.11405	14.14385	13.94915	13.81375	14.11255	13.90045	14.11208333	13.96683333	14.13486667	14.13895	14.4652	14.00413333	14.2331	14.06901667	13.94225	0.042797001	0.166213878	0.137127909	0.04624381	0.23992851	0.065412639	0.220618494	0.104871461	0.153723095	0.003032649	0.011900613	0.009701394	0.003270668	0.016586602	0.004670952	0.015500383	0.007454072	0.011025702	-0.026866667	-0.168033333	0.330333333	-0.130733333	0.098233333	-0.069933333	-0.1967	0.501173196	0.248152437	0.107182691	0.210373651	0.548221435	0.35019048	0.101076024
EXOC8	13.96445	13.99285	14.60875	14.2413	14.0321	14.072	14.0355	13.6437	14.1236	15.03335	14.48865	14.51355	14.0312	14.4449	13.8121	14.3484	13.8271	13.9551	13.9209	13.854	13.8143	13.85475	14.06955	13.89785	14.13905	13.47115	13.80295	14.18868333	14.11513333	13.93426667	14.67851667	14.09606667	14.04353333	13.86306667	13.94071667	13.80438333	0.364065438	0.111069903	0.255464564	0.307546782	0.32134829	0.271668481	0.053875257	0.113635044	0.333952307	0.02565886	0.007868853	0.018333549	0.02095217	0.022797018	0.019344739	0.003886244	0.008151306	0.024191758	-0.489833333	0.180866667	0.1618	0.109266667	-0.0712	-0.7378	-0.874133333	0.1496464	0.323683602	0.532307687	0.638505275	0.661296514	0.017576867	0.028971623
EXOG	NA	NA	NA	12.2917	NA	NA	15.1627	12.5101	14.5655	13.78355	NA	NA	12.7865	15.1778	12.42	12.9903	15.3746	15.0409	NA	12.9412	14.9351	13.54295	13.77225	13.95395	NA	NA	NA	NA	12.2917	14.07943333	13.78355	13.46143333	14.4686	13.93815	13.75638333	NA	NA	NA	1.391498219	NA	1.497670345	1.29107207	1.409900211	0.205958887	NA	NA	NA	0.098831976	NA	0.11125638	0.089232688	0.101154042	0.014971878	NA	NA	-1.787733333	-0.618	0.389166667	-0.141283333	-0.027166667	NA	NA	NA	0.628226863	0.740444303	0.918819988	NA	NA
EXOSC1	14.7926	14.8894	13.3964	14.0896	14.5798	14.5824	14.9346	15.6127	14.6089	13.0894	14.9245	14.7628	15.1355	14.8147	14.8385	14.6288	15.079	14.758	14.1738	15.2477	14.7628	14.4825	14.7895	13.739	15.3003	11.1356	NA	14.35946667	14.41726667	15.05206667	14.2589	14.92956667	14.82193333	14.7281	14.337	13.21795	0.835443363	0.283770635	0.512105871	1.016038587	0.178740072	0.231809433	0.537790266	0.540152988	2.944887612	0.058180668	0.019682693	0.034022296	0.071256449	0.011972221	0.015639622	0.036514572	0.037675454	0.222794579	0.100566667	-0.6348	-0.1225	-0.230133333	-0.323966667	0.0781	-1.04095	0.90104606	0.133592748	0.715608053	0.51740819	0.491936471	0.912084606	0.589189788
EXOSC10	13.8263	13.8438	13.925	13.3023	13.5553	13.3403	14.1812	14.1712	14.1425	14.0895	14.2477	14.1305	14.1957	14.2153	14.0645	13.4346	13.7334	13.7472	13.6376	13.9603	14.1165	13.9956	14.1476	14.0662	13.5046	13.5758	13.4347	13.86503333	13.3993	14.16496667	14.1559	14.1585	13.6384	13.9048	14.0698	13.50503333	0.052664631	0.136429469	0.020088886	0.082101644	0.081994146	0.176630801	0.244226309	0.07606392	0.070550998	0.003798378	0.010181836	0.001418209	0.005799818	0.005791161	0.012950991	0.017564173	0.005406183	0.005224052	-0.290866667	-0.765666667	-0.006466667	-0.526566667	-0.260166667	-0.0861	-0.650866667	0.006675109	0.000653641	0.900854555	0.006836305	0.139778388	0.25355279	0.000480199
EXOSC2	NA	15.23455	NA	13.873	13.9691	13.7575	14.0331	14.1504	14.2511	14.28495	NA	NA	14.3575	13.7784	14.0883	13.9417	13.6946	13.7889	14.7497	14.2052	14.1783	NA	13.20255	12.89515	14.48925	NA	13.78125	15.23455	13.86653333	14.14486667	14.28495	14.07473333	13.8084	14.37773333	13.04885	14.13525	NA	0.105948116	0.109105286	NA	0.289788273	0.124698797	0.322413249	0.217364625	0.500631601	NA	0.007640563	0.007713419	NA	0.020589255	0.009030648	0.022424484	0.016657761	0.035417244	0.9496	-0.278333333	-0.070133333	-0.336466667	0.232866667	-1.2361	-0.1497	NA	0.033860532	0.714842499	0.024511081	0.301616487	NA	NA
EXOSC4	NA	NA	NA	13.8114	13.3156	13.4803	13.4825	13.7082	13.9339	NA	NA	NA	13.8886	13.5025	14.0122	13.3595	13.4545	13.387	13.8366	13.8169	14.0911	NA	NA	NA	NA	NA	NA	NA	13.53576667	13.7082	NA	13.8011	13.40033333	13.91486667	NA	NA	NA	0.252511036	0.2257	NA	0.265877246	0.048883365	0.152940065	NA	NA	NA	0.018655097	0.016464598	NA	0.019264931	0.003647922	0.010991127	NA	NA	NA	-0.172433333	0.0929	-0.307866667	0.206666667	NA	NA	NA	0.42766217	0.668503226	0.082116091	0.259459235	NA	NA
EXOSC5	NA	NA	NA	13.5077	13.4859	13.7921	13.5951	13.5354	13.7401	NA	14.1766	NA	14.0611	14.1165	13.6896	13.3907	13.2793	13.6542	14.0233	13.8648	13.6334	NA	NA	13.1318	NA	NA	NA	NA	13.59523333	13.62353333	14.1766	13.95573333	13.4414	13.8405	13.1318	NA	NA	0.170839613	0.10527043	NA	0.23213682	0.192523687	0.196082559	NA	NA	NA	0.012566141	0.007727102	NA	0.016633796	0.014323187	0.014167303	NA	NA	NA	-0.0283	0.3322	-0.182133333	0.216966667	-1.0448	NA	NA	0.819041085	0.086931428	0.223898653	0.166572448	NA	NA
EXOSC6	14.5785	14.6418	14.8541	14.5289	14.3969	14.8006	15.4132	14.5998	14.3721	13.5921	14.8919	15.0606	15.2399	15.1267	15.3292	14.824	14.9026	14.6758	14.605	14.7096	14.7026	14.7774	15.042	14.9572	14.1945	14.3352	14.3781	14.69146667	14.57546667	14.79503333	14.51486667	15.23193333	14.8008	14.6724	14.92553333	14.3026	0.14435693	0.205839169	0.547320147	0.80357866	0.101484794	0.115166141	0.058474952	0.135112447	0.096043271	0.009825903	0.014122304	0.036993506	0.055362456	0.006662634	0.007781075	0.003985371	0.009052437	0.006715092	0.1766	-0.219566667	0.4369	0.005766667	-0.122633333	0.410666667	-0.212266667	0.726937281	0.550920481	0.245595711	0.986607279	0.719223871	0.431982797	0.673179237
EXOSC7	NA	NA	NA	13.79315	14.90365	14.95515	14.56075	14.68935	14.79875	NA	13.8377	NA	14.54985	15.29625	14.75125	NA	15.13085	15.10925	12.81005	14.50485	15.29955	16.1236	14.775	NA	NA	NA	NA	NA	14.55065	14.68295	13.8377	14.86578333	15.12005	14.20481667	15.4493	NA	NA	0.656519421	0.119129006	NA	0.386156255	0.015273506	1.271580734	0.953604205	NA	NA	0.045119594	0.008113424	NA	0.025976179	0.001010149	0.089517574	0.061724752	NA	NA	-0.1323	0.182833333	0.4371	-0.478133333	1.6116	NA	NA	0.748566523	0.477057799	0.016244232	0.552047283	NA	NA
EXOSC8	NA	13.11455	14.18775	14.4104	14.6215	14.2402	14.6184	14.6796	14.7565	14.91435	NA	14.02415	14.7424	14.6618	14.671	14.7959	14.3848	14.2926	13.2845	14.624	14.4234	15.37195	14.55865	15.01795	14.43815	14.68435	14.92575	13.65115	14.42403333	14.68483333	14.46925	14.69173333	14.4911	14.11063333	14.98285	14.68275	0.758866998	0.191015244	0.069198579	0.629466457	0.044119081	0.267959866	0.722448824	0.407784539	0.243803938	0.055589968	0.013242845	0.004712248	0.043503738	0.003002987	0.018491341	0.051198894	0.027216754	0.016604787	-0.8181	-0.2608	0.0069	-0.193733333	-0.5742	0.5136	0.2135	0.361442702	0.090267487	0.89125937	0.29204014	0.242448709	0.33653001	0.611916949
EXOSC9	14.74435	14.83085	14.75465	14.033	14.8133	15.0043	14.7001	15.6167	14.82	14.79155	14.95635	15.03975	14.8112	15.1775	14.2821	13.9538	14.065	14.1923	14.8539	14.2474	15.1887	15.02705	15.08195	15.13225	14.34235	14.55535	14.41575	14.77661667	14.61686667	15.0456	14.92921667	14.75693333	14.07036667	14.76333333	15.08041667	14.43781667	0.047248951	0.514582805	0.498207196	0.12630508	0.450159909	0.119340535	0.477140612	0.052616759	0.108200986	0.003197549	0.035204727	0.033113149	0.008460262	0.030504977	0.008481693	0.032319301	0.003489079	0.007494276	-0.1526	-0.428733333	-0.288666667	-0.975233333	-0.282266667	0.1512	-0.4914	0.121556387	0.358399205	0.497865661	0.03001242	0.517618019	0.12815381	0.006897622
EXTL2	11.19165	12.18045	13.56475	13.1412	13.6579	NA	13.186	13.2687	13.7297	13.74815	13.14225	13.19545	13.4559	13.9348	13.3775	12.8938	13.3546	NA	13.9881	13.513	13.3801	13.93315	13.95265	13.86785	13.12805	12.85265	13.99655	12.31228333	13.39955	13.3948	13.36195	13.5894	13.1242	13.62706667	13.91788333	13.32575	1.192030169	0.365362074	0.292964725	0.335515111	0.301682797	0.325834805	0.319647311	0.044413549	0.597026607	0.096816337	0.027266742	0.021871527	0.025109742	0.022199861	0.024827022	0.023456795	0.003191114	0.044802477	-1.049666667	0.00475	0.1946	-0.2706	0.232266667	0.555933333	-0.0362	0.21597967	0.988007361	0.467743124	0.401860714	0.406016263	0.046625806	0.931454101
EYA3	NA	NA	NA	13.9907	11.6189	13.5768	13.7213	14.2966	13.6748	NA	NA	NA	14.955	13.5833	13.5903	11.8488	13.6271	13.7679	15.4365	13.8566	14.6577	13.7213	NA	NA	NA	NA	NA	NA	13.06213333	13.89756667	NA	14.04286667	13.08126667	14.65026667	13.7213	NA	NA	1.266893896	0.346354245	NA	0.789938392	1.069666641	0.78997623	NA	NA	NA	0.096989815	0.024921934	NA	0.056251933	0.081770877	0.053922311	NA	NA	NA	-0.835433333	0.1453	-0.8163	0.7527	NA	NA	NA	0.332409179	0.78496407	0.276980145	0.20520921	NA	NA
EZR	17.80305	17.75645	17.75545	18.0284	17.6564	17.7804	18.103	17.8044	17.8976	17.89285	17.78415	17.77665	17.7425	17.7477	17.5723	17.9634	17.8199	17.7039	18.0324	17.7145	17.7074	17.62735	17.68245	17.53985	18.73225	18.71065	18.64205	17.77165	17.82173333	17.935	17.81788333	17.6875	17.82906667	17.8181	17.61655	18.69498333	0.027197794	0.189413129	0.152772903	0.065031249	0.0998	0.129992628	0.185623194	0.071910848	0.047096638	0.001530403	0.01062821	0.008518143	0.003649774	0.005642403	0.007291051	0.010417676	0.004082005	0.002519213	-0.046233333	-0.113266667	-0.2475	-0.105933333	-0.1169	-0.201333333	0.8771	0.319389597	0.465329896	0.0785857	0.412102035	0.447073309	0.022824648	4.60E-05
F10	NA	NA	14.94345	15.18815	15.44525	15.43605	13.59485	14.30965	13.97675	NA	NA	NA	14.17865	14.34645	14.25135	15.18865	14.41685	14.14205	16.20135	14.66485	14.34615	NA	NA	NA	NA	14.34645	14.27825	14.94345	15.35648333	13.96041667	NA	14.25881667	14.58251667	15.07078333	NA	14.31235	NA	0.1458535	0.357679806	NA	0.084148817	0.542611254	0.991981937	NA	0.048224682	NA	0.009497845	0.025620998	NA	0.005901529	0.037209713	0.065821525	NA	0.003369445	NA	1.396066667	0.2984	0.6221	1.110366667	NA	NA	NA	0.003321804	0.232284285	0.17266187	0.142244619	NA	NA
F11	NA	NA	NA	13.3571	13.5334	12.9172	NA	12.306	12.2694	NA	NA	NA	12.2101	NA	12.7193	13.8982	13.006	NA	NA	13.1192	NA	NA	NA	NA	NA	12.9616	NA	NA	13.26923333	12.2877	NA	12.4647	13.4521	13.1192	NA	12.9616	NA	0.317357879	0.025880108	NA	0.360058773	0.63088067	NA	NA	NA	NA	0.023916821	0.00210618	NA	0.028886277	0.046898304	NA	NA	NA	NA	0.981533333	0.177	1.1644	0.8315	NA	NA	NA	0.025545007	0.559752024	0.120927742	NA	NA	NA
F11R	15.3918	15.337	15.4782	14.5183	14.7895	15.4719	15.1215	15.0169	14.685	14.8237	14.7537	14.4623	14.5671	14.5572	15.1514	15.004	15.1939	15.0559	14.4855	14.8129	14.4623	14.7197	14.8021	14.7732	14.8849	15.1818	14.7512	15.40233333	14.92656667	14.94113333	14.6799	14.75856667	15.0846	14.5869	14.765	14.9393	0.07118689	0.491353939	0.227900205	0.19166982	0.340239656	0.098149223	0.196065193	0.041807535	0.220394215	0.004621825	0.032918082	0.015253207	0.013056616	0.023053706	0.006506584	0.013441183	0.00283153	0.014752647	0.722433333	-0.014566667	-0.182566667	0.143466667	-0.354233333	0.0851	0.2594	0.003610501	0.965079533	0.483101382	0.373287266	0.110834909	0.494230149	0.198811526
F2	15.89215	15.58855	17.03285	17.1651	16.915	16.584	15.5804	15.8325	15.824	NA	16.76835	16.21585	15.6649	15.5708	16.1947	16.7531	16.1228	15.8797	15.7905	16.4496	15.9555	15.35025	15.97245	NA	16.15135	15.93855	15.04585	16.17118333	16.88803333	15.74563333	16.4921	15.81013333	16.25186667	16.0652	15.66135	15.71191667	0.761508584	0.291487055	0.143159363	0.390676497	0.336351518	0.450777709	0.342970509	0.439961839	0.586561645	0.047090468	0.017259976	0.009092004	0.023688705	0.021274426	0.027736981	0.021348661	0.028092204	0.037332278	-0.320916667	1.1424	0.0645	0.506233333	0.319566667	-0.83075	-0.780183333	0.63190786	0.003669294	0.775142833	0.13736959	0.210641178	0.183945438	0.204843183
F5	14.69135	14.39535	14.91415	15.55845	15.88225	15.36635	14.20335	14.11865	14.24165	NA	NA	NA	13.96545	14.77685	14.20905	15.57365	14.91255	14.63565	15.04615	14.53655	14.29735	14.63245	NA	NA	14.63565	NA	NA	14.66695	15.60235	14.18788333	NA	14.31711667	15.04061667	14.62668333	14.63245	14.63565	0.260259255	0.260736668	0.062941746	NA	0.416354769	0.481935476	0.382450485	NA	NA	0.017744606	0.016711372	0.004436303	NA	0.029080909	0.032042268	0.026147451	NA	NA	NA	1.414466667	0.129233333	0.852733333	0.4388	NA	NA	NA	0.00079728	0.623170094	0.038444705	0.121433409	NA	NA
F8A3	NA	NA	NA	13.7825	NA	NA	NA	13.853	13.5021	NA	NA	NA	NA	NA	NA	13.5587	14.0354	14.4237	14.2835	13.7728	12.1549	13.7103	13.8547	NA	NA	NA	NA	NA	13.7825	13.67755	NA	NA	14.00593333	13.40373333	13.7825	NA	NA	NA	0.24812377	NA	NA	0.433252194	1.11125701	0.102106219	NA	NA	NA	0.018140951	NA	NA	0.030933475	0.082906529	0.007408396	NA	NA	0.10495	NA	0.328383333	-0.273816667	NA	NA	NA	NA	NA	0.41544905	0.765471268	NA	NA
F9	15.5076	15.4631	15.6383	15.92835	15.67925	15.18945	14.76165	14.66985	14.63255	NA	15.1704	14.8927	15.19705	15.12395	15.18255	15.53295	15.29715	14.63455	NA	15.15825	14.65255	15.3227	14.4538	14.7999	15.1515	15.7042	15.1294	15.53633333	15.59901667	14.68801667	15.03155	15.16785	15.15488333	14.9054	14.8588	15.32836667	0.091065709	0.375927311	0.066439622	0.196363553	0.038703617	0.465790182	0.357583899	0.437434235	0.325668733	0.005861467	0.024099424	0.00452339	0.013063427	0.002551688	0.03073532	0.023990225	0.029439405	0.021246147	0.504783333	0.911	0.479833333	0.466866667	0.217383333	-0.17275	0.296816667	0.026615417	0.014455118	0.000415585	0.160802404	0.345913874	0.648317465	0.342540276
FABP1	NA	NA	14.40535	15.65285	15.02305	15.18415	13.41995	13.66485	13.62305	NA	NA	NA	13.64915	14.25425	14.40535	15.33555	14.56445	14.03055	14.82285	14.63405	13.57965	NA	NA	NA	NA	NA	NA	14.40535	15.28668333	13.56928333	NA	14.10291667	14.64351667	14.34551667	NA	NA	NA	0.327180108	0.131004364	NA	0.400169893	0.656083	0.669944157	NA	NA	NA	0.021402949	0.009654479	NA	0.028374974	0.04480365	0.046700595	NA	NA	NA	1.7174	0.533633333	1.074233333	0.776233333	NA	NA	NA	0.001079297	0.093161812	0.049764397	0.120232189	NA	NA
FABP3	15.07345	15.23945	15.04625	14.9205	14.179	15.1294	15.0842	14.79	14.991	13.97895	14.25875	13.96645	15.7696	15.2152	15.2732	16.1905	15.8841	15.9742	15.8937	14.8139	14.7711	15.19185	15.18535	14.90775	16.60195	16.46215	16.28825	15.11971667	14.74296667	14.95506667	14.06805	15.41933333	16.01626667	15.15956667	15.09498333	16.45078333	0.104580177	0.499453304	0.150355623	0.165269265	0.304722912	0.15747204	0.636138172	0.16218139	0.157158593	0.006916808	0.033877395	0.010053825	0.011747845	0.019762392	0.009832007	0.04196282	0.010744059	0.009553259	1.051666667	-0.2121	0.464266667	1.0612	0.2045	1.026933333	2.382733333	0.000739637	0.520078477	0.077114242	0.001078409	0.616678779	0.001544543	5.48E-05
FABP5	18.97805	19.30355	19.40885	19.1835	18.8759	19.0177	19.336	19.1762	19.3565	19.02185	18.95985	19.17735	19.3687	18.9623	19.0888	19.3083	19.2716	19.1651	19.2668	19.2198	19.1878	18.99355	19.19825	19.05655	20.02505	19.88755	19.90535	19.23015	19.0257	19.28956667	19.05301667	19.13993333	19.24833333	19.2248	19.08278333	19.93931667	0.224583682	0.153955968	0.098712022	0.112049468	0.207969237	0.074381203	0.039736633	0.104841134	0.074778763	0.011678727	0.008092	0.005117379	0.005880931	0.010865724	0.003864293	0.002066946	0.005494017	0.003750317	0.177133333	-0.263866667	-0.149633333	-0.041233333	-0.064766667	0.029766667	0.8863	0.28865679	0.066836484	0.323216154	0.594351541	0.351250248	0.753764071	0.000338236
FADD	14.9313	15.1951	14.7907	NA	NA	15.0851	14.7601	15.7006	13.6766	15.1018	15.1137	15.0318	14.6874	15.4637	14.5479	15.7297	12.5996	14.433	15.7683	NA	15.0238	14.8526	14.5961	14.6549	14.5651	14.5641	15.0395	14.97236667	15.0851	14.71243333	15.08243333	14.89966667	14.2541	15.39605	14.7012	14.7229	0.205303905	NA	1.012841588	0.044251591	0.493421993	1.572700038	0.526440999	0.134371984	0.274184099	0.013712188	NA	0.068842561	0.002933982	0.033116311	0.11033317	0.034193251	0.009140205	0.018622968	-0.110066667	0.372666667	0.187233333	-0.458333333	0.683616667	-0.381233333	-0.359533333	0.415361	NA	0.787763096	0.693118157	0.457803062	0.009536079	0.08840634
FADS1	NA	NA	NA	NA	NA	NA	NA	NA	NA	NA	NA	NA	NA	NA	NA	NA	NA	NA	NA	NA	NA	NA	NA	NA	NA	NA	NA	NA	NA	NA	NA	NA	NA	NA	NA	NA	NA	NA	NA	NA	NA	NA	NA	NA	NA	NA	NA	NA	NA	NA	NA	NA	NA	NA	NA	NA	NA	NA	NA	NA	NA	NA	NA	NA	NA	NA	NA	NA
FAF1	15.54805	15.26405	15.44555	15.4266	15.2803	15.4381	16.0601	15.6267	15.7669	15.42475	15.46105	15.64865	15.6724	15.7148	15.6203	15.6	15.5605	15.4512	15.9874	15.6017	15.8324	15.65745	15.71875	15.84055	15.64695	15.67575	15.59365	15.41921667	15.38166667	15.8179	15.51148333	15.66916667	15.53723333	15.80716667	15.73891667	15.63878333	0.143819621	0.08797422	0.22115524	0.120168396	0.047332899	0.07708024	0.194084166	0.093200984	0.041654812	0.009327297	0.005719421	0.013981327	0.00774706	0.003020767	0.004961002	0.012278239	0.00592169	0.002663558	-0.092266667	-0.436233333	-0.148733333	-0.280666667	-0.010733333	0.227433333	0.1273	0.441870284	0.033710384	0.318263528	0.106543315	0.952653158	0.060662333	0.158008247
FAF2	16.6356	16.5386	16.3713	16.3475	16.6559	16.0703	16.5043	16.6493	16.3413	16.9454	16.3919	16.2719	16.887	16.6386	16.8608	16.0969	16.2855	15.9649	16.5174	16.2398	16.6154	16.62	16.6399	16.7285	16.3125	16.47	16.4059	16.51516667	16.3579	16.4983	16.5364	16.79546667	16.11576667	16.45753333	16.6628	16.39613333	0.133699152	0.292938492	0.154087637	0.359250261	0.13648067	0.161130547	0.194825187	0.057761319	0.079202925	0.008095538	0.017908074	0.009339607	0.021724817	0.008126042	0.009998317	0.011838055	0.003466483	0.004830586	-0.021233333	-0.1404	0.297166667	-0.382533333	-0.040766667	0.1264	-0.140266667	0.928180232	0.503269986	0.066728923	0.041069386	0.790315695	0.579823564	0.545085616
FAH	16.2656	16.4556	16.1384	16.6836	15.9652	15.8743	16.3528	16.834	16.8159	16.373	16.4808	16.2664	18.1625	17.7034	17.5568	16.3197	15.9248	15.8389	16.066	16.1337	15.9754	18.4322	18.1395	18.513	15.5847	16.1273	16.0973	16.28653333	16.17436667	16.66756667	16.3734	17.80756667	16.0278	16.05836667	18.36156667	15.93643333	0.159632745	0.443344836	0.272746115	0.10720056	0.316000227	0.256415503	0.079425584	0.196513011	0.304979103	0.009801518	0.027410337	0.016363883	0.006547239	0.017745278	0.015998172	0.004946056	0.01070241	0.019137225	-0.086866667	-0.4932	1.14	-0.639766667	-0.6092	1.988166667	-0.436966667	0.477672763	0.17611446	0.009102465	0.041551491	0.020575107	0.000104183	0.079272587
FAHD1	15.26225	15.33905	15.21825	13.6599	14.8334	14.9853	15.0952	15.4689	14.8147	14.61755	14.96275	15.08635	16.1484	15.8272	15.2233	14.9044	14.4689	15.3991	13.8423	15.3394	15.439	15.07035	15.02305	15.10405	15.11845	15.19585	15.05235	15.27318333	14.49286667	15.12626667	14.88888333	15.73296667	14.92413333	14.87356667	15.06581667	15.12221667	0.061137659	0.7253575	0.328204606	0.242972372	0.469693989	0.465413862	0.894490494	0.040689843	0.071824114	0.004002941	0.050049277	0.021697661	0.016319046	0.029854127	0.031185319	0.06013961	0.002700806	0.004749576	0.3843	-0.6334	0.6067	-0.202133333	-0.2527	0.176933333	0.233333333	0.056584488	0.240275474	0.14058757	0.571961739	0.669824308	0.281431991	0.185918217
FAHD2A	16.05015	15.98655	15.85085	15.7202	15.8622	15.9878	15.8991	15.8128	15.5033	15.54405	15.64555	15.82855	15.6017	15.8823	15.6149	16.2061	16.0711	16.1368	16.3362	15.9567	15.9962	15.88345	15.71435	15.91475	16.06135	15.97165	16.14505	15.96251667	15.85673333	15.7384	15.67271667	15.69963333	16.138	16.09636667	15.83751667	16.05935	0.101800409	0.133883731	0.208124794	0.144182465	0.158331593	0.067508	0.208638643	0.107807436	0.086717299	0.006377466	0.008443336	0.013224012	0.009199583	0.01008505	0.00418317	0.012961847	0.006807092	0.005399801	0.2898	0.118333333	-0.038766667	0.3996	0.357966667	0.1648	0.386633333	0.046682225	0.454099185	0.810024834	0.03407617	0.103196266	0.188030332	0.016398786
FAM107B	14.848	14.8009	14.8396	NA	NA	NA	13.8927	NA	NA	14.6313	14.7659	14.5763	NA	NA	NA	NA	NA	14.5775	NA	NA	14.5991	13.748	13.5007	13.6423	14.3674	14.5787	14.1216	14.8295	NA	13.8927	14.65783333	NA	14.5775	14.5991	13.63033333	14.3559	0.025121903	NA	NA	0.097545135	NA	NA	NA	0.124083534	0.22876689	0.001694049	NA	NA	0.006654813	NA	NA	NA	0.009103485	0.015935392	0.171666667	NA	NA	0.6848	0.7064	-1.0275	-0.301933333	0.041891842	NA	NA	NA	NA	0.000352496	0.103322746
FAM114A1	14.6023	14.576	14.5307	14.545	14.6637	14.5932	14.6789	14.856	14.845	14.5747	14.7597	14.7588	14.3745	13.9278	15.109	14.3956	14.8401	14.4747	15.0645	14.0999	15.3341	14.5691	14.4962	14.7251	15.0208	15.0219	14.997	14.56966667	14.60063333	14.7933	14.69773333	14.47043333	14.57013333	14.83283333	14.5968	15.01323333	0.036217721	0.059698102	0.099225853	0.106550942	0.596414925	0.237119597	0.648894825	0.116937034	0.014069234	0.00248583	0.004088734	0.006707486	0.007249481	0.041216107	0.01627436	0.043747193	0.008011142	0.000937122	-0.128066667	-0.192666667	-0.322866667	-0.223166667	0.039533333	-0.100933333	0.3155	0.120025413	0.044933206	0.407353504	0.207074272	0.921943491	0.331127114	0.007058442
FAM114A2	12.10765	11.24235	11.69405	12.51475	11.92615	12.00415	11.94025	11.67815	11.41255	NA	12.67965	12.31705	12.09045	11.93585	12.31475	11.99055	12.09255	12.33185	12.29055	11.66305	11.13415	12.35675	11.95395	11.27265	11.99055	12.24205	11.92725	11.68135	12.14835	11.67698333	12.49835	12.11368333	12.13831667	11.69591667	11.86111667	12.05328333	0.432789776	0.319699421	0.263851934	0.256396919	0.190515467	0.175192361	0.578900167	0.547979674	0.166512352	0.037049637	0.026316283	0.022595899	0.020514461	0.015727295	0.014433003	0.049495921	0.04619967	0.013814688	-0.817	0.471366667	0.4367	0.461333333	0.018933333	-0.637233333	-0.445066667	0.101591018	0.120226107	0.080766827	0.065154036	0.961361624	0.235145138	0.093688663
FAM117B	14.2521	13.6	14.2594	NA	NA	NA	NA	13.7653	13.9236	14.8987	13.8984	14.4557	13.1405	NA	12.35	NA	NA	14.1165	NA	13.5177	NA	12.7223	12.878	13.4152	12.873	13.683	13.4345	14.03716667	NA	13.84445	14.4176	12.74525	14.1165	13.5177	13.00516667	13.33016667	0.378615033	NA	0.111935003	0.501237199	0.558967911	NA	NA	0.363532837	0.414956725	0.026972326	NA	0.00808519	0.034765647	0.043856959	NA	NA	0.027952955	0.031129148	-0.380433333	NA	-1.0992	0.27205	-0.32675	-1.412433333	-1.087433333	0.353384074	NA	0.112281726	NA	NA	0.016804111	0.044362027
FAM118A	11.6242	NA	NA	NA	NA	11.7708	NA	NA	NA	12.2578	NA	11.7708	NA	NA	11.8852	11.015	NA	NA	12.1528	11.6383	NA	NA	NA	NA	NA	NA	NA	11.6242	11.7708	NA	12.0143	11.8852	11.015	11.89555	NA	NA	NA	NA	NA	0.344361002	NA	NA	0.363806439	NA	NA	NA	NA	NA	0.028662594	NA	NA	0.030583406	NA	NA	-0.3901	NA	NA	NA	NA	NA	NA	NA	NA	NA	NA	NA	NA	NA
FAM120A	15.25595	15.05135	15.03135	14.8023	15.0318	14.8747	15.1548	15.2455	15.1939	15.23575	15.32355	15.06135	15.06	15.0843	14.8969	14.8769	14.9672	15.0206	14.9551	14.9236	15.063	15.00985	14.85335	14.86425	14.87895	14.72415	14.83885	15.11288333	14.90293333	15.19806667	15.20688333	15.01373333	14.9549	14.98056667	14.90915	14.81398333	0.124302266	0.117326056	0.045493333	0.133462254	0.101907523	0.072635322	0.07310611	0.087378888	0.080340048	0.008224921	0.007872682	0.002993363	0.008776437	0.00678762	0.004856958	0.004880063	0.005860756	0.005423258	-0.094	-0.295133333	-0.184333333	-0.243166667	-0.2175	-0.297733333	-0.3929	0.422469373	0.015320002	0.045889712	0.007962412	0.011920328	0.031893261	0.01198166
FAM120B	NA	NA	NA	NA	NA	NA	NA	NA	NA	NA	NA	NA	NA	NA	NA	NA	NA	NA	NA	11.5442	NA	NA	NA	NA	NA	NA	NA	NA	NA	NA	NA	NA	NA	11.5442	NA	NA	NA	NA	NA	NA	NA	NA	NA	NA	NA	NA	NA	NA	NA	NA	NA	NA	NA	NA	NA	NA	NA	NA	NA	NA	NA	NA	NA	NA	NA	NA	NA	NA
FAM120C	13.85465	13.39215	13.30285	13.6652	13.2067	13.8712	13.6657	13.8115	13.5126	13.74475	13.61465	13.47165	13.7085	11.8371	13.3376	13.3976	13.5661	13.6521	14.032	13.2453	13.4098	13.59185	13.54035	12.97485	14.02475	13.69525	13.48385	13.51655	13.58103333	13.66326667	13.61035	12.96106667	13.5386	13.56236667	13.36901667	13.73461667	0.296187998	0.340151559	0.149464857	0.136600769	0.990892276	0.129459453	0.414947784	0.342328181	0.272590358	0.021912988	0.025046074	0.010939174	0.010036536	0.076451445	0.009562248	0.030595529	0.025606085	0.019846958	-0.0938	-0.082233333	-0.7022	-0.124666667	-0.1009	-0.241333333	0.124266667	0.644553437	0.720959591	0.291625181	0.336192928	0.712150108	0.320111379	0.519182416
FAM129A	NA	NA	NA	12.0082	14.0238	13.6608	NA	NA	NA	NA	NA	NA	NA	13.3249	NA	NA	NA	NA	NA	NA	NA	NA	NA	NA	NA	NA	NA	NA	13.23093333	NA	NA	13.3249	NA	NA	NA	NA	NA	1.074360207	NA	NA	NA	NA	NA	NA	NA	NA	0.081200636	NA	NA	NA	NA	NA	NA	NA	NA	NA	NA	NA	NA	NA	NA	NA	NA	NA	NA	NA	NA	NA
FAM136A	15.6648	15.3447	15.3723	15.2229	14.7941	14.9802	15.4921	15.3505	15.4011	15.6847	15.4252	15.1225	15.2458	15.5305	15.2862	15.4365	15.1116	15.4209	16.182	15.4514	15.302	15.3563	15.4558	15.2364	14.863	14.8253	14.7293	15.4606	14.99906667	15.41456667	15.4108	15.35416667	15.323	15.64513333	15.3495	14.80586667	0.177380016	0.215021681	0.071754117	0.281376492	0.154039356	0.183243854	0.470902807	0.109857954	0.068935936	0.011473036	0.014335671	0.004654955	0.018258396	0.010032414	0.011958745	0.030098996	0.007157103	0.004655988	0.0498	-0.4155	-0.0604	-0.091566667	0.230566667	-0.0613	-0.604933333	0.80818539	0.033701168	0.571438764	0.465471908	0.448993092	0.742947939	0.02242107
FAM160B1	14.29955	12.92615	14.36355	14.23735	14.18235	14.14175	14.64135	13.46145	13.74235	13.61535	13.71035	NA	13.63095	14.28135	12.95015	14.37165	14.42155	14.17815	14.61435	13.86755	13.60315	14.17815	14.17295	14.21655	13.83555	14.22125	14.24725	13.86308333	14.18715	13.94838333	13.66285	13.62081667	14.32378333	14.02835	14.18921667	14.10135	0.812038825	0.047980413	0.616342683	0.067175144	0.66565785	0.128566338	0.524427154	0.023813722	0.230556349	0.058575629	0.003381963	0.044187392	0.004916628	0.048870627	0.008975725	0.037383381	0.001678297	0.016349949	0.200233333	0.238766667	-0.327566667	0.3754	0.079966667	0.526366667	0.4385	0.762923461	0.540149211	0.565611365	0.36008093	0.872413555	0.00092058	0.087768067
FAM162A	18.1275	17.9882	17.889	17.4275	17.2297	17.5018	17.949	18.2142	18.0477	17.8727	18.0906	17.991	18.4087	17.7958	17.9545	17.6631	17.8441	17.9583	18.3943	17.9664	18.0732	18.1404	18.0972	17.9208	17.7425	17.8521	17.8499	18.00156667	17.38633333	18.0703	17.98476667	18.053	17.82183333	18.14463333	18.0528	17.81483333	0.119810531	0.140643604	0.134036674	0.109083653	0.318101069	0.148854336	0.222714264	0.116338128	0.062652161	0.006655561	0.008089319	0.007417512	0.006065336	0.017620399	0.008352358	0.012274388	0.006444326	0.003516854	0.0168	-0.683966667	-0.0173	-0.248466667	0.074333333	0.068033333	-0.169933333	0.866207489	0.003659338	0.934997136	0.09814976	0.646358195	0.500986415	0.079398082
FAM168A	NA	NA	13.5785	NA	NA	NA	NA	NA	NA	13.8837	13.8876	13.9135	NA	NA	NA	NA	NA	NA	NA	NA	NA	12.1727	13.5141	13.6437	NA	NA	13.6098	13.5785	NA	NA	13.89493333	NA	NA	NA	13.11016667	13.6098	NA	NA	NA	0.016197016	NA	NA	NA	0.814451873	NA	NA	NA	NA	0.001165678	NA	NA	NA	0.062123686	NA	-0.316433333	NA	NA	NA	NA	-0.784766667	-0.285133333	NA	NA	NA	NA	NA	0.170523028	NA
FAM172A	14.0781	13.9954	14.1736	13.6845	14.0566	14.6177	14.6037	13.9227	14.5399	14.2255	14.2871	14.0538	13.3359	13.4073	14.6002	14.5501	14.4322	14.0781	13.9594	13.8922	14.0401	13.7993	13.8715	13.4459	14.0676	14.0594	14.0185	14.08236667	14.1196	14.35543333	14.1888	13.78113333	14.35346667	13.9639	13.70556667	14.0485	0.089176585	0.469779001	0.376113299	0.120902399	0.710230345	0.245652607	0.074052616	0.227757093	0.026302281	0.0063325	0.03327141	0.026200066	0.008520974	0.051536425	0.017114514	0.005303147	0.016617853	0.001872248	-0.106433333	-0.235833333	-0.5743	-0.001966667	-0.391533333	-0.483233333	-0.1403	0.287074186	0.534528839	0.283507837	0.994313043	0.151598945	0.031497165	0.120998157
FAM177A1	NA	NA	12.9047	NA	NA	NA	NA	NA	NA	NA	NA	NA	NA	NA	NA	NA	NA	NA	NA	13.0127	NA	NA	NA	13.1207	NA	NA	NA	12.9047	NA	NA	NA	NA	NA	13.0127	13.1207	NA	NA	NA	NA	NA	NA	NA	NA	NA	NA	NA	NA	NA	NA	NA	NA	NA	NA	NA	NA	NA	NA	NA	NA	NA	NA	NA	NA	NA	NA	NA	NA	NA
FAM192A	15.439	15.5553	16.2403	NA	NA	NA	16.4365	14.1199	15.6978	15.6228	15.9477	16.3472	14.5	NA	NA	NA	16.4572	16.3414	NA	15.2222	NA	15.2767	15.7728	15.9807	15.2273	15.4963	16.034	15.74486667	NA	15.41806667	15.97256667	14.5	16.3993	15.2222	15.67673333	15.58586667	0.432980442	NA	1.183362558	0.362839639	NA	0.081882965	NA	0.361698221	0.410740628	0.027499785	NA	0.076751683	0.022716427	NA	0.004993077	NA	0.023072295	0.026353403	-0.2277	NA	-0.918066667	0.981233333	-0.195866667	-0.295833333	-0.3867	0.523545045	NA	NA	0.347546508	NA	0.373840556	0.28875385
FAM204A	NA	12.614	12.7645	NA	NA	NA	NA	NA	NA	NA	13.1954	NA	13.80925	NA	NA	NA	12.42165	NA	NA	13.04775	12.91215	13.7613	13.9212	13.4357	12.1913	NA	11.6331	12.68925	NA	NA	13.1954	13.80925	12.42165	12.97995	13.70606667	11.9122	0.106419571	NA	NA	NA	NA	NA	0.09588368	0.247417872	0.394707005	0.008386593	NA	NA	NA	NA	NA	0.007387061	0.018051705	0.033134686	-0.50615	NA	NA	NA	NA	0.510666667	-1.2832	NA	NA	NA	NA	NA	NA	NA
FAM207A	14.01985	14.46345	14.17285	13.6923	14.6161	14.4169	13.6399	13.7003	14.0048	14.01665	14.08655	13.83565	14.1223	13.9996	14.3758	NA	14.5977	13.5966	NA	14.0532	14.0925	14.59945	14.41835	NA	NA	13.84865	13.33325	14.21871667	14.24176667	13.78166667	13.97961667	14.1659	14.09715	14.07285	14.5089	13.59095	0.225328767	0.486163937	0.195584773	0.129484761	0.191852365	0.707884599	0.027789297	0.128057038	0.364442835	0.015847335	0.034136491	0.014191663	0.009262397	0.013543253	0.050214731	0.001974674	0.008826102	0.026815111	0.2391	0.4601	0.384233333	0.315483333	0.291183333	0.529283333	-0.388666667	0.18626233	0.202965347	0.07204928	0.48841931	0.141038529	0.020561428	0.168314859
FAM20B	13.15055	13.17165	13.45285	13.383	13.1883	11.936	13.1288	12.97	13.2648	12.97915	12.56325	13.02915	13.0537	12.8353	13.3293	12.0539	12.9127	12.4476	13.5168	13.1274	12.7396	13.00105	13.14115	13.18075	12.41325	13.07825	13.02245	13.25835	12.83576667	13.1212	12.85718333	13.07276667	12.4714	13.12793333	13.10765	12.83798333	0.168772006	0.785278335	0.147546874	0.255778426	0.247551315	0.429894394	0.388600274	0.094417742	0.36888645	0.012729488	0.061178919	0.011244922	0.019893815	0.018936413	0.03447042	0.029601024	0.007203255	0.028733987	0.401166667	-0.285433333	-0.048433333	-0.6498	0.006733333	0.250466667	-0.0192	0.085969637	0.56958383	0.785450996	0.068484896	0.978960581	0.186789854	0.944500427
FAM210A	13.992	13.2813	13.542	13.2762	13.1605	13.0961	13.7451	13.7811	13.7013	13.6778	14.1078	13.2817	13.8702	13.1908	13.7442	13.0354	13.2177	13.6049	13.8653	13.2357	13.5499	13.4362	13.6503	13.5558	13.544	13.5574	13.325	13.6051	13.1776	13.7425	13.6891	13.60173333	13.286	13.5503	13.54743333	13.47546667	0.359527231	0.091259575	0.039963483	0.413165911	0.361412027	0.290828523	0.314800191	0.107294936	0.130480088	0.026425916	0.006925356	0.002908021	0.030182109	0.026571027	0.021889848	0.023231972	0.007919946	0.009682788	-0.084	-0.5649	-0.140766667	-0.4565	-0.1922	-0.141666667	-0.213633333	0.803641017	0.000602672	0.539245835	0.054465083	0.353344437	0.596196632	0.441228774
FAM210B	11.9841	12.4176	12.0917	NA	NA	NA	11.85825	11.79295	12.02505	11.2639	12.0453	NA	11.94405	11.41735	11.76605	13.84605	12.07105	12.10185	11.45155	11.80065	13.41505	NA	11.6157	11.2698	12.3275	11.8182	11.61	12.16446667	NA	11.89208333	11.6546	11.70915	12.67298333	12.22241667	11.44275	11.91856667	0.225725061	NA	0.119691785	0.552533239	0.267920567	1.01602225	1.047496255	0.244588236	0.369129602	0.0185561	NA	0.010064829	0.047409026	0.022881299	0.080172302	0.085702876	0.021374952	0.030970973	0.509866667	NA	-0.182933333	0.7809	0.330333333	-0.21185	0.263966667	0.2267728	NA	0.341002407	0.256673835	0.61617263	0.669144597	0.557027097
FAM234A	13.619	13.8693	NA	12.77765	12.83895	12.38755	13.16385	13.09665	12.37075	13.7236	12.8422	NA	13.29665	13.11805	13.06455	12.82165	13.13585	13.12955	NA	12.93985	13.03585	NA	NA	11.6095	12.9338	12.9761	13.1243	13.74415	12.66805	12.87708333	13.2829	13.15975	13.02901667	12.98785	11.6095	13.0114	0.176988827	0.244846095	0.43978295	0.623243917	0.121539171	0.179612425	0.067882251	NA	0.100035644	0.012877393	0.019327844	0.034152373	0.046920772	0.009235675	0.01378557	0.005226596	NA	0.007688307	0.46125	-0.209033333	0.282666667	0.151933333	0.110766667	-1.6734	-0.2715	0.420033615	0.511740429	0.343677308	0.609115591	0.759053495	NA	0.479194214
FAM241B	NA	NA	NA	NA	NA	12.78025	11.64815	NA	11.97725	NA	NA	12.98385	12.54525	NA	12.19335	13.06175	12.98575	12.94105	14.73345	12.02445	13.80445	NA	12.78025	12.73555	NA	NA	NA	NA	12.78025	11.8127	12.98385	12.3693	12.99618333	13.52078333	12.7579	NA	NA	NA	0.232708842	NA	0.248830876	0.061022646	1.376597375	0.031607673	NA	NA	NA	0.019699886	NA	0.020116811	0.004695428	0.101813434	0.002477498	NA	NA	0.96755	0.5566	1.183483333	1.708083333	-0.22595	NA	NA	NA	0.147090885	0.002851893	0.196912986	NA	NA
FAM32A	14.7129	14.6908	14.654	NA	NA	NA	NA	NA	NA	14.3067	14.5938	14.631	NA	NA	NA	NA	NA	14.6124	NA	NA	NA	14.5168	14.714	14.6516	13.9479	14.0958	14.4064	14.6859	NA	NA	14.5105	NA	14.6124	NA	14.62746667	14.15003333	0.029754159	NA	NA	0.17747335	NA	NA	NA	0.10079074	0.234011759	0.002026036	NA	NA	0.012230685	NA	NA	NA	0.006890512	0.016537895	0.1754	NA	NA	NA	NA	0.116966667	-0.360466667	0.166633779	NA	NA	NA	NA	0.377077912	0.100680923
FAM3C	15.66315	15.43255	15.54975	15.6338	15.4346	15.4995	15.6565	15.4745	15.5617	15.63975	15.60905	15.54345	15.7133	15.7353	15.5799	15.5661	15.7151	15.5794	15.9896	15.0582	15.3333	15.27115	15.20115	15.26845	15.61285	15.73305	15.63185	15.54848333	15.52263333	15.56423333	15.59741667	15.67616667	15.6202	15.46036667	15.24691667	15.65925	0.115305218	0.101594898	0.091026443	0.049192716	0.084091934	0.082454412	0.478524757	0.03965808	0.064614859	0.00741585	0.006544953	0.005848437	0.003153902	0.005364317	0.005278704	0.030951708	0.002601056	0.004126306	-0.048933333	-0.0416	0.111933333	0.055966667	-0.103866667	-0.3505	0.061833333	0.536057404	0.625296402	0.192758843	0.474107192	0.730602658	0.000656076	0.257674564
FAM45A	NA	NA	NA	13.9266	16.6524	13.8478	12.0366	12.9325	13.4414	13.2031	NA	14.3951	13.1111	13.3531	16.0932	14.4263	13.3274	13.6735	15.3378	14.7392	13.5269	NA	NA	13.1424	NA	NA	14.1439	NA	14.80893333	12.8035	13.7991	14.1858	13.80906667	14.53463333	13.1424	14.1439	NA	1.59697507	0.711228873	0.842871283	1.656282606	0.561853222	0.922618742	NA	NA	NA	0.107838629	0.055549566	0.061081613	0.116756376	0.04068727	0.063477263	NA	NA	NA	2.005433333	1.3823	1.005566667	1.731133333	-0.6567	0.3448	NA	0.117865387	0.254812759	0.127038619	0.061724569	NA	NA
FAM49B	16.2565	16.2397	16.2137	16.1487	17.0899	16.2757	15.9498	16.2519	16.4032	16.606	16.1332	16.0601	16.1775	15.9753	16.289	16.2267	16.0994	16.2027	16.702	16.2217	16.3959	16.0446	16.0487	17.0069	16.2474	16.2486	16.1978	16.23663333	16.50476667	16.20163333	16.26643333	16.14726667	16.17626667	16.43986667	16.36673333	16.23126667	0.021564168	0.51070345	0.230841815	0.296336031	0.159020324	0.067641432	0.243149796	0.554404386	0.028989193	0.001328118	0.030942785	0.014248058	0.01821764	0.009848126	0.004181523	0.014790254	0.033873857	0.001786009	-0.0298	0.303133333	-0.054366667	-0.025366667	0.238233333	0.1003	-0.035166667	0.87052397	0.401889233	0.753804856	0.863955485	0.285847667	0.795968039	0.847896575
FAM50A	15.3739	15.2134	15.4087	14.7426	16.6813	14.5284	15.351	16.7208	15.3173	15.6671	15.1317	15.2607	17.1828	15.3156	17.0831	14.6809	14.7111	14.792	16.0701	16.7696	15.2526	15.6809	15.4796	15.6217	15.0804	15.0011	15.1681	15.332	15.31743333	15.79636667	15.35316667	16.52716667	14.728	16.03076667	15.59406667	15.0832	0.104174037	1.18598888	0.800760054	0.279420567	1.050431037	0.057445714	0.759264502	0.1034559	0.083535202	0.00679455	0.07742739	0.050692673	0.01819954	0.063557841	0.003900442	0.047362956	0.006634312	0.005538294	-0.021166667	-0.478933333	0.7308	-1.068366667	0.2344	0.2409	-0.269966667	0.908084099	0.593208721	0.392172165	0.082487653	0.731577994	0.233998641	0.1841251
FAM53C	17.31665	17.20025	17.67205	17.6623	17.3555	17.0376	17.1209	17.1008	16.589	16.03005	17.12635	17.05385	17.3577	16.9293	17.1162	17.3572	17.0827	16.3395	17.7121	17.1596	16.8224	17.42945	16.50905	16.70255	17.10605	17.75225	17.01535	17.39631667	17.3518	16.9369	16.73675	17.1344	16.92646667	17.23136667	16.88035	17.29121667	0.245782207	0.312366435	0.301457808	0.613092758	0.214779119	0.526531066	0.449170751	0.4852769	0.401833826	0.014128405	0.018001961	0.017798877	0.03663153	0.012534966	0.031106969	0.026067042	0.028748035	0.023239187	0.659566667	0.4149	0.1975	-0.010433333	0.294466667	0.1436	0.554466667	0.158767755	0.173182675	0.407697876	0.97766557	0.399149063	0.766325793	0.260329341
FAM76B	14.2165	14.1027	13.8668	NA	NA	NA	13.72285	14.58245	NA	13.9232	14.1021	13.7847	NA	NA	NA	NA	14.12205	14.02995	NA	NA	NA	14.2397	14.076	14.178	NA	13.4725	13.7753	14.062	NA	14.15265	13.93666667	NA	14.076	NA	14.16456667	13.6239	0.17836729	NA	0.607828989	0.159127946	NA	0.065124535	NA	0.082672627	0.214111933	0.012684347	NA	0.042948069	0.011417934	NA	0.004626636	NA	0.00583658	0.015715906	0.125333333	NA	NA	-0.07665	NA	0.2279	-0.312766667	0.41515314	NA	NA	0.87558728	NA	0.092522908	0.152058058
FAM83D	14.879	14.544	14.6302	NA	NA	NA	15.2653	14.8117	14.2566	15.4285	14.8571	14.8917	13.9855	NA	18.6412	NA	14.2704	14.2989	NA	14.613	14.8411	14.3341	14.35	14.9691	14.0875	14.56	14.5958	14.6844	NA	14.77786667	15.0591	16.31335	14.28465	14.72705	14.55106667	14.41443333	0.173952522	NA	0.505200399	0.320377215	3.292077041	0.020152543	0.161291057	0.362114765	0.283697838	0.011846076	NA	0.034186288	0.021274659	0.201802637	0.001410783	0.010952028	0.024885788	0.019681512	-0.3747	NA	1.535483333	-0.493216667	-0.050816667	-0.508033333	-0.644666667	0.149641293	NA	0.450746045	0.281686047	0.903602146	0.142885234	0.059464913
FAM83H	14.3117	14.1099	14.3226	14.109	14.3181	14.1796	14.302	14.2178	14.2619	14.2493	14.516	14.5506	14.2052	13.8657	14.1026	14.4479	13.7445	14.0065	13.8794	14.1659	14.2633	14.0905	13.4443	14.3532	13.2479	13.4023	13.3934	14.24806667	14.20223333	14.26056667	14.43863333	14.05783333	14.0663	14.10286667	13.96266667	13.34786667	0.119779895	0.106371534	0.042115832	0.164877601	0.174120945	0.355492503	0.199561277	0.467740124	0.086687965	0.008406747	0.007489775	0.002953307	0.011419197	0.012386044	0.025272638	0.014150405	0.03349934	0.006494518	-0.190566667	-0.058333333	-0.202733333	-0.194266667	-0.1577	-0.475966667	-1.090766667	0.180624681	0.427042545	0.121534284	0.400464636	0.251531811	0.171794538	0.000532097
FAM89A	13.4128	13.4818	13.2781	NA	NA	NA	NA	NA	NA	13.7832	NA	13.3511	13.4473	NA	NA	NA	NA	NA	NA	NA	NA	13.3078	13.5333	13.7357	NA	NA	NA	13.3909	NA	NA	13.56715	13.4473	NA	NA	13.5256	NA	0.10360082	NA	NA	0.30554084	NA	NA	NA	0.214053895	NA	0.007736659	NA	NA	0.022520636	NA	NA	NA	0.015825834	NA	-0.17625	NA	NA	NA	NA	-0.04155	NA	0.39645869	NA	NA	NA	NA	0.866256779	NA
FAM8A1	13.89385	14.30015	11.80135	12.6204	13.4641	12.7852	14.097	14.1101	13.0413	13.39165	12.06295	12.10305	14.4824	14.6181	14.7052	12.9468	14.1826	14.1587	13.953	13.9939	14.6712	14.49335	14.93955	14.58465	11.17975	14.72415	14.51695	13.33178333	12.95656667	13.74946667	12.51921667	14.6019	13.7627	14.20603333	14.67251667	13.47361667	1.340872687	0.447193832	0.6133253	0.755815416	0.112279963	0.70669117	0.403364876	0.235720223	1.989246383	0.100577144	0.034514841	0.044607207	0.060372421	0.007689408	0.051348294	0.028393913	0.016065425	0.14764012	0.812566667	-0.7929	0.852433333	0.013233333	0.456566667	2.1533	0.9544	0.412257179	0.14466457	0.076992918	0.981630858	0.341996639	0.009234309	0.480642488
FAM91A1	13.65205	12.88045	12.76685	13.5895	12.8846	12.9283	12.7181	12.8581	12.7303	12.83285	13.13105	13.08445	12.9208	13.3912	12.6655	12.9735	13.4049	12.9627	13.8057	12.8686	12.3733	12.99475	12.94585	17.57875	12.89575	12.86195	12.87345	13.09978333	13.13413333	12.76883333	13.01611667	12.9925	13.1137	13.01586667	14.50645	12.87705	0.481637928	0.394963952	0.077547491	0.160414754	0.368124694	0.252244405	0.727466868	2.660802185	0.017185168	0.036766862	0.030071566	0.006073185	0.012324317	0.02833363	0.019235182	0.055890774	0.183422008	0.001334558	0.083666667	0.3653	0.223666667	0.344866667	0.247033333	1.490333333	-0.139066667	0.789461683	0.191062078	0.361311087	0.086345975	0.590044994	0.387693879	0.209726197
FAM98A	15.4165	15.5821	15.6904	15.891	15.5226	15.5883	15.7789	15.0869	15.0932	16.016	15.3773	15.5662	16.1156	14.9115	14.9577	15.8633	15.587	15.5676	16.9268	15.801	15.7284	15.7829	15.771	15.6279	15.3216	15.458	15.5945	15.563	15.6673	15.31966667	15.65316667	15.32826667	15.67263333	16.15206667	15.72726667	15.45803333	0.137945315	0.196495267	0.397720207	0.328110992	0.682241851	0.165406842	0.671920005	0.086259512	0.136450003	0.008863671	0.012541744	0.025961414	0.020961317	0.044508741	0.010553864	0.041599631	0.005484711	0.008827126	-0.090166667	0.347633333	0.0086	0.352966667	0.8324	0.0741	-0.195133333	0.68348294	0.246215822	0.985854353	0.228819058	0.138550133	0.724422461	0.395405034
FAM98B	15.8578	15.7134	15.5779	15.675	15.555	15.4239	15.9336	15.6667	16.0471	16.0204	15.8434	15.636	16.0086	15.614	15.9258	15.6567	15.7782	15.6782	15.9779	15.6557	15.9137	15.8409	15.678	15.6784	15.6445	15.4065	15.3741	15.71636667	15.5513	15.88246667	15.83326667	15.84946667	15.70436667	15.8491	15.73243333	15.47503333	0.139973581	0.125590883	0.195286977	0.192400243	0.208080209	0.064838903	0.17053762	0.093935102	0.147653829	0.00890623	0.008075909	0.012295759	0.012151645	0.013128531	0.004128718	0.010760082	0.005970793	0.009541422	-0.1169	-0.331166667	-0.033	-0.1781	-0.033366667	-0.100833333	-0.358233333	0.442717227	0.068915051	0.851021015	0.208210312	0.83452797	0.4604533	0.062745293
FAM98C	NA	NA	NA	13.95215	14.08625	13.79965	13.39705	13.45955	13.81055	NA	NA	NA	13.84925	13.87435	15.00675	13.70105	13.79875	14.08405	NA	13.56495	13.66545	NA	NA	14.181	13.4414	13.8051	NA	NA	13.94601667	13.55571667	NA	14.24345	13.86128333	13.6152	14.181	13.62325	NA	0.143398408	0.222893659	NA	0.661156313	0.199010209	0.071064232	NA	0.257174736	NA	0.010282392	0.016442779	NA	0.04641827	0.014357272	0.005219478	NA	0.018877635	NA	0.3903	0.687733333	0.305566667	0.059483333	NA	NA	NA	0.063261176	0.162961669	0.151223669	0.74996074	NA	NA
FANCD2	16.53365	12.76665	16.04675	15.6016	15.8688	15.9082	15.9087	15.8647	16.138	16.33455	16.43385	15.14135	16.1236	15.8179	16.0503	15.7031	16.3339	16.0092	16.3536	15.8879	15.9651	13.23325	16.10865	15.89785	15.91955	15.72695	15.76065	15.11568333	15.79286667	15.97046667	15.96991667	15.99726667	16.0154	16.06886667	15.07991667	15.80238333	2.048837745	0.166809152	0.146746596	0.719275443	0.159601138	0.315445701	0.249589189	1.602729701	0.102858852	0.135543839	0.01056231	0.009188623	0.045039399	0.009976776	0.019696399	0.01553247	0.106282398	0.006509072	-0.854233333	-0.1776	0.0268	0.044933333	0.0984	-0.89	-0.167533333	0.533034624	0.238408287	0.840941271	0.833952254	0.587730031	0.429761305	0.71002862
FANCI	NA	NA	12.81465	NA	NA	NA	12.10165	13.48125	13.16025	12.90035	NA	11.61705	13.63195	10.48119	17.12325	NA	9.69173	10.43105	10.52896	12.81465	13.47515	NA	NA	NA	12.81735	12.72555	NA	12.81465	NA	12.91438333	12.2587	13.74546333	10.06139	12.27292	NA	12.77145	NA	NA	0.721915406	0.907430132	3.322484645	0.522778185	1.545998843	NA	0.064912403	NA	NA	0.055900107	0.074023357	0.241714998	0.051958843	0.125968298	NA	0.005082618	0.55595	NA	0.83108	-2.852993333	-0.641463333	NA	0.51275	NA	NA	0.693795207	0.018018471	0.550455677	NA	0.5089997
FARP1	15.70815	15.65765	15.51685	15.2958	15.7101	15.4454	16.0058	15.8788	16.0393	15.89575	15.93775	15.76735	15.6829	16.0513	15.979	15.4064	15.6071	15.6819	15.4728	15.5658	15.791	15.56755	15.95235	15.72325	15.07455	15.19875	15.07475	15.62755	15.48376667	15.97463333	15.86695	15.9044	15.56513333	15.60986667	15.74771667	15.11601667	0.099138439	0.209797815	0.084667487	0.088775672	0.195201204	0.142463902	0.163612999	0.193563228	0.071649238	0.006343825	0.013549534	0.005300121	0.005595005	0.012273409	0.009152758	0.010481383	0.012291511	0.004739955	-0.2394	-0.490866667	-0.070233333	-0.4095	-0.364766667	-0.119233333	-0.750933333	0.035668329	0.019808955	0.598101277	0.012849209	0.026547198	0.387065286	0.000337615
FARS2	14.4899	14.1484	14.1746	13.2451	13.498	NA	13.8164	14.2618	13.9225	14.3425	14.1319	13.0559	14.5033	NA	14.0693	14.1905	13.9522	13.5523	14.7858	14.0433	13.7911	13.9522	13.7158	NA	13.545	13.4796	11.4173	14.27096667	13.37155	14.00023333	13.84343333	14.2863	13.89833333	14.20673333	13.834	12.81396667	0.190053843	0.178827305	0.232652409	0.690104813	0.306884343	0.322491897	0.517097538	0.167160043	1.209990753	0.013317517	0.013373715	0.016617752	0.049850698	0.021481023	0.023203638	0.03639806	0.012083276	0.094427493	0.427533333	-0.628683333	0.286066667	-0.1019	0.2065	-0.009433333	-1.029466667	0.359333329	0.049888643	0.314133442	0.68010794	0.56242818	0.986713038	0.269713894
FARSA	16.09995	16.05125	16.11845	16.1055	16.0656	16.133	16.2026	16.084	16.3168	15.90095	15.82365	16.35875	16.3899	16.3577	16.3653	16.1151	16.0896	16.1314	15.8	16.2197	16.2608	16.22525	16.14755	16.35115	16.15535	16.16355	16.03115	16.08988333	16.10136667	16.20113333	16.02778333	16.37096667	16.11203333	16.0935	16.24131667	16.11668333	0.034712582	0.033889576	0.11640693	0.28921968	0.01683132	0.021068064	0.255007823	0.1027465	0.07418742	0.002157417	0.002104764	0.00718511	0.018044896	0.00102812	0.001307598	0.015845392	0.006326242	0.004603144	0.0621	-0.099766667	0.169833333	-0.0891	-0.107633333	0.213533333	0.0889	0.730658454	0.227206543	0.066696026	0.262041391	0.542403519	0.294615159	0.633257793
FARSB	17.23675	17.15225	17.28045	17.1706	17.1557	17.3093	17.3659	17.3194	17.3468	17.22915	17.29985	17.41255	17.6319	17.4663	17.4135	17.2153	17.2664	17.1483	17.6171	17.2342	17.3824	17.47835	17.42025	17.55725	17.34425	17.26655	17.33895	17.22315	17.21186667	17.34403333	17.31385	17.5039	17.21	17.41123333	17.48528333	17.31658333	0.065173077	0.084707989	0.023373133	0.092498054	0.113951569	0.059228118	0.19307155	0.068762659	0.043411097	0.003784039	0.004921488	0.001347618	0.005342431	0.006510067	0.003441494	0.011088907	0.003932602	0.002506909	-0.0907	-0.132166667	0.159866667	-0.134033333	0.0672	0.171433333	0.002733333	0.237341622	0.059726682	0.075956469	0.021848455	0.581758441	0.061570648	0.965265466
FASN	17.87645	17.74805	17.85855	17.157	17.076	16.9771	17.6869	17.4437	17.5806	17.31805	17.51035	17.63525	17.8742	17.1387	17.3106	16.9831	17.0061	16.877	17.5481	17.309	17.4333	17.22935	17.29995	17.29655	17.09175	16.92535	16.95735	17.82768333	17.07003333	17.5704	17.48788333	17.44116667	16.9554	17.43013333	17.27528333	16.99148333	0.069542817	0.090098298	0.121920425	0.159788996	0.384741216	0.068863416	0.119581451	0.039815742	0.088295262	0.003900833	0.005278156	0.006938967	0.009137126	0.022059374	0.004061444	0.006860616	0.002304781	0.005196442	0.3398	-0.500366667	-0.129233333	-0.615	-0.140266667	-0.2126	-0.4964	0.027854695	0.004631965	0.608709595	0.001602419	0.227922723	0.089003482	0.009242424
FASTKD2	NA	NA	14.41895	13.7512	NA	13.8224	13.5462	13.4938	13.3791	11.96595	13.17765	13.53305	13.2621	13.9077	13.2607	13.0718	12.8195	15.7734	13.5804	13.4456	13.6829	13.59745	13.50695	NA	13.00685	NA	13.57495	14.41895	13.7868	13.47303333	12.89221667	13.47683333	13.88823333	13.56963333	13.5522	13.2909	NA	0.050346003	0.085463696	0.821617151	0.373142136	1.63746873	0.119015811	0.063993164	0.401707362	NA	0.003651754	0.006343315	0.063729704	0.027687672	0.117903314	0.008770746	0.004721976	0.030224241	1.526733333	0.313766667	0.0038	0.4152	0.0966	0.659983333	0.398683333	NA	0.019926464	0.987105575	0.683609948	0.317203647	0.360726454	0.581891233
FASTKD5	NA	NA	NA	12.7952	NA	NA	13.7351	14.1009	13.5748	NA	NA	NA	14.4015	13.7046	13.8085	13.4115	13.0976	13.4855	NA	12.9881	13.5858	NA	13.5803	NA	NA	NA	NA	NA	12.7952	13.8036	NA	13.97153333	13.33153333	13.28695	13.5803	NA	NA	NA	0.269656244	NA	0.375968487	0.205943204	0.422637723	NA	NA	NA	NA	0.019535211	NA	0.026909608	0.015447826	0.031808483	NA	NA	NA	-1.0084	0.167933333	-0.472066667	-0.51665	NA	NA	NA	NA	0.563678167	0.073573298	0.183542493	NA	NA
FAT1	NA	NA	NA	NA	NA	NA	NA	NA	NA	NA	NA	NA	14.7355	NA	NA	NA	NA	NA	NA	NA	NA	NA	NA	NA	NA	NA	NA	NA	NA	NA	NA	14.7355	NA	NA	NA	NA	NA	NA	NA	NA	NA	NA	NA	NA	NA	NA	NA	NA	NA	NA	NA	NA	NA	NA	NA	NA	NA	NA	NA	NA	NA	NA	NA	NA	NA	NA	NA	NA
FBH1	18.1798	18.488	17.537	16.2467	NA	16.9752	14.7938	16.0784	15.4573	16.5451	NA	15.6734	14.9967	16.0131	15.4652	15.5486	15.9742	16.0497	17.3385	15.0439	16.36	14.006	14.7882	15.4886	NA	16.3139	14.3689	18.06826667	16.61095	15.44316667	16.10925	15.49166667	15.8575	16.24746667	14.76093333	15.3414	0.485211308	0.51512729	0.642416612	0.616384981	0.508716624	0.270165634	1.151431762	0.741676003	1.375322689	0.026854336	0.031011308	0.041598762	0.038262798	0.032838082	0.017037089	0.070868387	0.050245874	0.089647795	1.959016667	1.167783333	0.0485	0.414333333	0.8043	-1.348316667	-0.76785	0.027470003	0.124001905	0.923282571	0.361317998	0.350301642	0.126228309	0.546043035
FBL	17.96335	18.05695	17.96565	17.8731	18.0398	17.9497	17.8711	17.9645	18.0158	17.46615	17.93075	18.00975	18.3682	18.2678	18.2663	17.7661	17.8403	17.9074	17.878	17.9767	18.0457	18.18235	18.33145	18.26645	17.94135	17.84115	17.76405	17.99531667	17.9542	17.95046667	17.80221667	18.30076667	17.83793333	17.9668	18.26008333	17.84885	0.053388419	0.083441057	0.073363638	0.293710492	0.058403796	0.070679724	0.084287188	0.074753618	0.08890045	0.002966795	0.004647439	0.004087004	0.016498535	0.003191331	0.003962327	0.004691274	0.004093827	0.004980738	0.1931	0.003733333	0.3503	-0.112533333	0.016333333	0.457866667	0.046633333	0.325274507	0.956381245	0.002939466	0.128253995	0.812615213	0.05900455	0.805390685
FBLIM1	NA	NA	NA	NA	NA	12.1371	NA	NA	12.4224	NA	NA	NA	NA	NA	NA	NA	NA	NA	NA	NA	NA	NA	NA	NA	NA	NA	NA	NA	12.1371	12.4224	NA	NA	NA	NA	NA	NA	NA	NA	NA	NA	NA	NA	NA	NA	NA	NA	NA	NA	NA	NA	NA	NA	NA	NA	NA	-0.2853	NA	NA	NA	NA	NA	NA	NA	NA	NA	NA	NA	NA
FBLN1	16.3575	16.2867	16.7746	17.3427	16.8441	16.8337	16.111	15.6128	15.5798	15.2207	16.3214	16.1865	15.7575	16.2366	16.2018	16.8747	16.3932	15.9246	17.0737	16.2659	15.7468	16.3693	15.5994	15.7004	16.1027	16.7293	16.0199	16.47293333	17.00683333	15.76786667	15.90953333	16.0653	16.3975	16.36213333	15.8897	16.28396667	0.263638471	0.290915543	0.297619914	0.600348252	0.267129912	0.475064596	0.668663999	0.418404553	0.38788567	0.016004343	0.017105803	0.018875091	0.037735126	0.016627757	0.02897177	0.040866554	0.026331809	0.023820097	0.5634	1.238966667	0.297433333	0.629633333	0.594266667	-0.019833333	0.374433333	0.210902905	0.006715363	0.267149151	0.12361327	0.232356754	0.964807794	0.415537407
FBN2	15.38475	15.27205	15.25015	14.4462	13.6541	14.5965	17.2619	17.1069	17.1411	17.09775	17.21425	17.12295	17.0103	16.0049	16.3138	13.8944	14.8764	15.3115	14.7625	15.8129	16.1094	15.98795	16.27535	16.28795	15.54125	15.63785	15.57315	15.30231667	14.23226667	17.16996667	17.14498333	16.443	14.6941	15.5616	16.18375	15.58408333	0.072224257	0.506315162	0.081432262	0.061295704	0.515001718	0.725925664	0.707741952	0.169684767	0.049219339	0.004719825	0.03557516	0.004742715	0.003575139	0.031320423	0.049402526	0.045480025	0.010484886	0.003158308	-1.842666667	-2.9377	-0.726966667	-2.475866667	-1.608366667	-0.961233333	-1.5609	4.63E-06	0.000579286	0.073163457	0.004204994	0.017388792	0.000766375	4.26E-06
FBXL18	NA	NA	NA	NA	12.6799	11.7164	12.1206	NA	12.0548	NA	NA	NA	15.1812	NA	14.2433	12.8115	14.8125	16.5188	12.3342	12.7845	11.9353	NA	NA	NA	NA	NA	NA	NA	12.19815	12.0877	NA	14.71225	14.71426667	12.35133333	NA	NA	NA	0.681297384	0.046527626	NA	0.66319545	1.85560116	0.424859181	NA	NA	NA	0.055852517	0.003849171	NA	0.045077772	0.12610898	0.034397839	NA	NA	NA	0.11045	2.62455	2.626566667	0.263633333	NA	NA	NA	0.840334506	0.030617249	0.1538183	0.467402213	NA	NA
FBXO2	18.62165	18.23705	18.23265	18.4466	18.4027	18.2926	18.5847	18.3053	18.8538	18.48285	18.25795	18.41035	18.6078	18.2255	18.7063	18.4087	18.8279	18.3258	17.4455	18.6861	18.6664	18.05965	18.16355	18.78265	19.22395	19.53045	19.56225	18.36378333	18.38063333	18.58126667	18.38371667	18.5132	18.5208	18.266	18.33528333	19.43888333	0.22332992	0.079336015	0.274266118	0.114791129	0.253976436	0.269167067	0.710642111	0.390898329	0.186815586	0.012161433	0.004316283	0.014760356	0.006244174	0.013718668	0.014533231	0.038905185	0.021319459	0.009610407	-0.019933333	-0.200633333	-0.068066667	-0.060466667	-0.315266667	-0.048433333	1.055166667	0.897282915	0.290446388	0.768230274	0.798699354	0.513087802	0.846916046	0.001132229
FBXO22	NA	NA	NA	16.0136	15.1143	15.6139	15.2632	15.5271	15.7754	NA	NA	NA	15.3083	15.3468	15.65	14.051	13.9875	15.8043	16.0238	15.9082	15.4638	NA	NA	NA	NA	NA	NA	NA	15.5806	15.5219	NA	15.43503333	14.61426667	15.7986	NA	NA	NA	0.450573845	0.256139591	NA	0.187159192	1.031088048	0.295650334	NA	NA	NA	0.028918902	0.016501819	NA	0.01212561	0.070553526	0.018713705	NA	NA	NA	0.0587	-0.086866667	-0.907633333	0.2767	NA	NA	NA	0.854042409	0.660029669	0.213051398	0.287716393	NA	NA
FBXO38	13.61295	13.75075	13.54255	NA	13.3813	13.3486	13.4687	13.8527	14.3274	13.80785	13.91075	14.26935	15.2772	NA	13.5666	NA	13.4383	13.9685	NA	13.7375	13.7702	14.03265	13.61295	13.42785	13.72425	13.75935	13.51575	13.63541667	13.36495	13.88293333	13.99598333	14.4219	13.7034	13.75385	13.69115	13.66645	0.10590266	0.023122392	0.430147606	0.242268659	1.20957686	0.374908015	0.023122392	0.30989061	0.131684737	0.007766734	0.001730077	0.030983914	0.017309871	0.083870839	0.027358759	0.001681158	0.022634374	0.009635621	-0.360566667	-0.517983333	0.538966667	-0.179533333	-0.129083333	-0.304833333	-0.329533333	0.077494479	0.204840639	0.504960574	0.666141356	0.714396622	0.250627989	0.107240036
FBXO42	NA	12.3995	12.784	NA	NA	NA	12.1273	NA	13.1804	13.3797	13.0394	13.2215	12.9091	NA	NA	NA	NA	NA	NA	13.1697	NA	12.7346	12.6238	12.9712	13.1815	13.4463	13.1296	12.59175	NA	12.65385	13.21353333	12.9091	NA	13.1697	12.77653333	13.25246667	0.271882557	NA	0.744654151	0.170289822	NA	NA	NA	0.177455609	0.169858539	0.021592118	NA	0.058848031	0.012887531	NA	NA	NA	0.013889183	0.012817126	-0.621783333	NA	0.25525	NA	0.51585	-0.437	0.038933333	0.047555261	NA	NA	NA	NA	0.03702018	0.793097935
FBXO44	NA	NA	NA	14.32	NA	NA	13.4375	13.161	14.5566	NA	NA	NA	NA	NA	NA	NA	14.7468	15.077	15.0835	14.6216	NA	NA	NA	NA	NA	NA	NA	NA	14.32	13.71836667	NA	NA	14.9119	14.85255	NA	NA	NA	NA	0.738978622	NA	NA	0.233486659	0.326612622	NA	NA	NA	NA	0.053867828	NA	NA	0.01565774	0.02199034	NA	NA	NA	0.601633333	NA	1.193533333	1.134183333	NA	NA	NA	NA	NA	0.124801085	0.144091118	NA	NA
FBXO45	NA	NA	NA	13.39635	13.22625	13.44165	13.23205	13.01455	13.08145	NA	NA	NA	13.33875	13.35285	13.49905	13.15575	13.41055	13.18925	12.99645	13.68475	13.71385	NA	NA	NA	13.33875	NA	NA	NA	13.35475	13.10935	NA	13.39688333	13.25185	13.46501667	NA	13.33875	NA	0.113565884	0.11140184	NA	0.088759356	0.138455155	0.406051405	NA	NA	NA	0.008503782	0.008497892	NA	0.006625374	0.010447987	0.030156027	NA	NA	NA	0.2454	0.287533333	0.1425	0.355666667	NA	NA	NA	0.055699429	0.02497717	0.237195324	0.217280506	NA	NA
FBXO7	NA	NA	NA	NA	13.2432	13.4615	14.938	14.6792	14.4657	NA	NA	NA	15.1691	15.0429	NA	14.0633	13.1396	13.0391	13.7253	12.4736	13.4738	NA	NA	NA	NA	13.4421	14.0085	NA	13.35235	14.6943	NA	15.106	13.414	13.22423333	NA	13.7253	NA	0.15436141	0.236511797	NA	0.089236876	0.564551087	0.662118466	NA	0.400505281	NA	0.011560617	0.016095479	NA	0.00590738	0.042086707	0.050068571	NA	0.029180075	NA	-1.34195	0.4117	-1.2803	-1.470066667	NA	NA	NA	0.006207221	0.109280033	0.022299794	0.022327987	NA	NA
FBXW9	NA	17.7512	NA	14.4743	14.5619	14.3531	14.4357	14.512	14.5291	NA	NA	NA	14.419	14.8006	14.8649	14.4086	14.744	14.3334	15.0509	14.5589	14.7077	NA	18.609	NA	11.2373	11.307	NA	17.7512	14.4631	14.49226667	NA	14.69483333	14.49533333	14.7725	18.609	11.27215	NA	0.104849607	0.049728697	NA	0.241032453	0.218609454	0.252319797	NA	0.049285343	NA	0.007249456	0.003431395	NA	0.016402531	0.015081368	0.017080372	NA	0.004372311	NA	-0.029166667	0.202566667	0.003066667	0.280233333	NA	NA	NA	0.685780652	0.227118175	0.982233032	0.132153178	NA	NA
FCF1	14.0495	13.9997	14.1879	13.9678	13.7122	NA	14.3445	14.0755	14.2715	13.6049	NA	NA	14.8579	14.3874	14.6503	13.5249	13.7127	13.6555	13.4242	14.0316	13.9067	13.8528	NA	14.0898	13.1928	NA	NA	14.07903333	13.84	14.2305	13.6049	14.63186667	13.63103333	13.7875	13.9713	13.1928	0.097513965	0.180736493	0.139107872	NA	0.235791016	0.096260965	0.320764976	0.167584307	NA	0.006926183	0.013058995	0.009775333	NA	0.016114896	0.007061898	0.023264912	0.011994897	NA	0.474133333	-0.3905	0.401366667	-0.599466667	-0.443	0.3664	-0.4121	NA	0.069368045	0.064025826	0.003571955	0.093212222	NA	NA
FCHSD1	14.28105	14.15475	14.48675	13.7244	14.4849	14.763	14.841	13.9113	13.8125	13.86045	14.12425	14.07255	14.3614	14.9299	13.9971	13.736	14.1293	14.0253	13.6465	14.269	13.457	14.05805	13.61315	13.80565	13.99255	13.91795	13.96555	14.30751667	14.3241	14.18826667	14.01908333	14.42946667	13.96353333	13.79083333	13.82561667	13.95868333	0.167574948	0.537647626	0.56743807	0.139791356	0.470110374	0.203795396	0.424805936	0.223121051	0.037771065	0.011712371	0.037534479	0.039993474	0.009971505	0.032579886	0.01459483	0.0308035	0.016138235	0.002705919	0.288433333	0.135833333	0.2412	-0.224733333	-0.397433333	-0.193466667	-0.0604	0.083924181	0.778430922	0.601051933	0.553705437	0.386472369	0.27207159	0.509990271
FDFT1	NA	NA	NA	13.3657	NA	NA	13.3331	12.2788	13.0727	NA	NA	NA	13.5763	13.3447	13.7364	13.7263	13.18	13.1452	NA	13.4644	12.8342	NA	13.3389	NA	NA	NA	NA	NA	13.3657	12.89486667	NA	13.55246667	13.3505	13.1493	13.3389	NA	NA	NA	0.549186347	NA	0.196934617	0.325917152	0.445618694	NA	NA	NA	NA	0.042589533	NA	0.014531275	0.024412355	0.033889157	NA	NA	NA	0.470833333	0.6576	0.455633333	0.254433333	NA	NA	NA	NA	0.122640514	0.284157005	0.627235855	NA	NA
FDPS	15.19815	16.92215	16.97555	16.5702	16.2478	16.4869	16.4127	16.4819	16.8391	16.34545	16.50515	16.80895	16.7554	16.6305	16.6606	16.44	16.2993	16.298	15.6515	16.6369	16.6468	16.56545	14.65435	16.56835	15.98745	16.46865	16.44165	16.36528333	16.43496667	16.5779	16.55318333	16.68216667	16.34576667	16.31173333	15.92938333	16.29925	1.011119703	0.167356635	0.22883671	0.235453739	0.065183152	0.081611049	0.571800265	1.104212209	0.270363977	0.06178443	0.010182962	0.013803721	0.014224076	0.003907355	0.004992794	0.035054537	0.069319206	0.01658751	-0.1879	-0.142933333	0.104266667	-0.232133333	-0.266166667	-0.6238	-0.253933333	0.769578228	0.431819935	0.490121157	0.173285232	0.495752257	0.392774707	0.287173842
FDX1	15.0857	14.9673	15.0602	15.3304	15.0167	15.107	15.5401	14.9657	15.0914	14.7406	14.8578	15.0554	15.0892	15.3341	14.8024	14.9526	15.3644	14.7937	14.8726	14.718	14.8513	14.969	14.978	14.8297	15.2411	15.2523	15.1512	15.03773333	15.15136667	15.19906667	14.8846	15.07523333	15.0369	14.81396667	14.92556667	15.21486667	0.062315354	0.161487533	0.301956824	0.15910198	0.266125014	0.294541152	0.08378916	0.083144833	0.055420604	0.004143933	0.010658282	0.0198668	0.010689033	0.017653127	0.019587891	0.005656092	0.005570632	0.00364253	0.153133333	-0.0477	-0.123833333	-0.162166667	-0.3851	0.040966667	0.330266667	0.195552685	0.82120579	0.622337261	0.541924388	0.100372728	0.712822779	0.027395016
FDX2	13.8459	13.7925	13.9293	NA	NA	NA	13.6088	13.4681	13.9583	13.8131	13.9302	13.5647	14.3748	NA	13.3901	13.6002	NA	14.0041	14.2592	13.6774	13.8827	13.6498	13.8317	13.7676	13.4959	13.7524	13.3416	13.8559	NA	13.6784	13.76933333	13.88245	13.80215	13.93976667	13.7497	13.52996667	0.068946066	NA	0.252402714	0.186639233	0.696288047	0.285600429	0.295068235	0.092261639	0.207507984	0.004975936	NA	0.018452649	0.013554704	0.050155992	0.020692459	0.021167373	0.006710084	0.015336918	0.086566667	NA	0.20405	0.12375	0.261366667	-0.019633333	-0.239366667	0.493028543	NA	0.654709967	0.642952671	0.308444007	0.878175201	0.211594426
FDXR	15.1922	13.6741	15.225	13.3565	14.1179	13.8866	14.046	13.8515	13.8588	NA	13.6816	13.5792	14.217	14.5533	13.7393	14.3054	14.3246	14.413	14.603	13.856	14.1709	14.5843	14.1179	14.3766	13.6026	14.1232	13.9658	14.6971	13.787	13.91876667	13.6304	14.16986667	14.34766667	14.20996667	14.3596	13.8972	0.886095768	0.390349344	0.110247736	0.072407734	0.409041762	0.057388965	0.375029203	0.233664268	0.266993558	0.060290518	0.028312856	0.007920798	0.005312224	0.028867016	0.003999881	0.026391983	0.016272338	0.01921204	1.0667	-0.131766667	0.2511	0.4289	0.2912	0.7292	0.2668	0.205268814	0.603704625	0.362621899	0.003937677	0.266485049	0.026422258	0.279497538
FECH	14.09965	14.31595	14.49615	13.3806	14.3395	12.8454	13.3868	13.4503	13.3711	13.67705	13.87385	13.68415	14.3972	14.0154	14.2738	14.4776	14.0763	14.4299	15.0909	14.1257	13.9576	14.24535	14.13325	13.79875	14.05295	13.90745	14.20185	14.30391667	13.52183333	13.40273333	13.74501667	14.2288	14.32793333	14.3914	14.05911667	14.05408333	0.19852371	0.756996594	0.041935228	0.111629402	0.194837265	0.219222087	0.611587761	0.232346085	0.147203272	0.013878976	0.055983281	0.003128856	0.008121445	0.013693162	0.015300329	0.042496752	0.016526364	0.010474057	0.5589	0.1191	0.826066667	0.9252	0.988666667	0.3141	0.309066667	0.013154373	0.799019732	0.001993803	0.001993155	0.049141192	0.102427455	0.044222288
FEN1	17.5778	17.4476	17.4247	17.2072	17.0141	17.2484	17.5167	17.5624	17.604	17.3957	17.5763	17.518	17.8671	17.4762	17.4828	16.9845	17.0184	17.2236	17.9662	17.5153	17.495	17.6213	17.7388	17.5323	17.2255	17.1009	16.9957	17.48336667	17.15656667	17.56103333	17.49666667	17.6087	17.0755	17.65883333	17.6308	17.10736667	0.082579315	0.125087663	0.043666043	0.092170621	0.223805295	0.129373529	0.266380786	0.103577266	0.1150364	0.004723307	0.00729095	0.00248653	0.005267896	0.012709927	0.007576559	0.015084846	0.005874791	0.006724378	-0.0133	-0.404466667	0.047666667	-0.485533333	0.0978	0.134133333	-0.3893	0.861388174	0.006138397	0.735617504	0.003526992	0.564350551	0.169119103	0.010227241
FER	17.0418	16.973	17.1159	17.1399	17.1086	17.0249	17.2454	17.6307	17.2309	17.3867	17.8117	17.5266	17.5656	17.2813	17.7312	16.7198	16.9594	17.2593	17.5877	17.3166	17.2536	17.7174	17.7197	17.586	16.4718	17.1205	16.7827	17.04356667	17.09113333	17.369	17.575	17.52603333	16.9795	17.38596667	17.67436667	16.79166667	0.071466379	0.059456399	0.226754779	0.216594483	0.227544816	0.270311062	0.177523247	0.076536418	0.324442943	0.004193159	0.003478786	0.013055143	0.01232401	0.012983247	0.015919848	0.010210721	0.004330363	0.019321664	-0.531433333	-0.277866667	0.157033333	-0.3895	0.016966667	0.099366667	-0.783333333	0.01565922	0.109309579	0.444851058	0.128436337	0.923631175	0.495385847	0.025397372
FERMT2	15.07205	15.25255	14.92035	15.1315	14.9709	14.9913	15.0071	15.0399	14.9962	14.75155	14.81305	15.20085	15.285	14.8532	15.354	14.811	14.899	15.1072	14.8553	14.7986	15.0586	14.53605	14.82135	14.91225	15.32195	15.44105	15.44315	15.08165	15.03123333	15.0144	14.92181667	15.16406667	14.93906667	14.90416667	14.75655	15.40205	0.166307937	0.087430506	0.022746208	0.24359857	0.271419994	0.15211053	0.136714898	0.196292868	0.069376581	0.011027171	0.005816589	0.00151496	0.016324994	0.017898892	0.010182064	0.009172931	0.013302084	0.004504373	0.159833333	0.016833333	0.149666667	-0.075333333	-0.110233333	-0.165266667	0.480233333	0.40108553	0.763061374	0.395117456	0.444016337	0.24037722	0.411962963	0.030386262
FEZ2	12.7072	12.7621	12.9116	NA	NA	NA	NA	NA	NA	12.986	12.7345	12.5747	12.90265	NA	NA	NA	NA	NA	NA	12.59395	NA	12.3578	12.7201	12.4999	13.1313	13.4058	13.5986	12.79363333	NA	NA	12.76506667	12.90265	NA	12.59395	12.52593333	13.37856667	0.105785648	NA	NA	0.207346723	NA	NA	NA	0.182547592	0.234837312	0.008268617	NA	NA	0.016243293	NA	NA	NA	0.014573572	0.017553249	0.028566667	NA	NA	NA	NA	-0.239133333	0.6135	0.842060851	NA	NA	NA	NA	0.208169057	0.02748051
FGB	14.7613	14.892	14.7343	15.6108	15.5579	15.4318	13.9502	14.8023	13.9024	13.5096	14.4257	16.0495	13.9707	14.6924	14.8854	15.3707	15.1289	14.4916	14.8982	14.8144	14.2725	14.5837	15.9271	15.8499	14.1795	14.8675	15.3161	14.79586667	15.5335	14.2183	14.6616	14.51616667	14.99706667	14.6617	15.45356667	14.7877	0.08434135	0.091960698	0.506323227	1.286277423	0.48214382	0.454135688	0.339651424	0.754314903	0.572486611	0.005700332	0.005920153	0.035610673	0.087731041	0.033214266	0.030281634	0.023165896	0.048811703	0.038713702	0.134266667	1.3152	0.297866667	0.778766667	0.4434	0.791966667	0.1261	0.865601618	0.011451524	0.501515687	0.118369001	0.276288048	0.40967244	0.884231988
FGD4	NA	NA	13.88875	NA	NA	NA	NA	14.3512	NA	12.47825	13.91155	NA	NA	NA	NA	NA	13.3159	NA	NA	NA	NA	13.67785	NA	12.93575	13.90455	14.05085	13.77835	13.88875	NA	14.3512	13.1949	NA	13.3159	NA	13.3068	13.91125	NA	NA	NA	1.013496149	NA	NA	NA	0.524743942	0.136373494	NA	NA	NA	0.076809688	NA	NA	NA	0.03943427	0.009803109	0.69385	NA	NA	-1.0353	NA	0.1119	0.71635	NA	NA	NA	NA	NA	0.902420502	0.279272947
FGFR1OP	14.0613	11.7721	13.8484	NA	NA	13.52755	13.44025	14.25415	13.59855	11.9803	14.0036	14.168	14.21615	14.42855	13.69655	NA	13.69435	14.44825	14.41165	13.93115	13.97955	13.658	14.1992	14.3788	13.5063	13.9071	14.2578	13.22726667	13.52755	13.76431667	13.38396667	14.11375	14.0713	14.10745	14.07866667	13.8904	1.264699222	NA	0.43152896	1.218387017	0.376590388	0.533087802	0.264554097	0.375212438	0.37602823	0.095613043	NA	0.031351281	0.091033327	0.026682518	0.037884759	0.018752793	0.026651134	0.027071087	-0.1567	-0.236766667	0.349433333	0.306983333	0.343133333	0.6947	0.506433333	0.88465853	NA	0.350231533	0.524190718	0.305463503	0.398694358	0.529316275
FGFR3	14.98095	14.72515	15.11125	15.38915	15.60955	15.26425	14.29715	14.72515	14.61845	NA	13.17545	16.17455	14.71945	14.65765	14.95595	15.09795	14.71995	14.63375	15.40525	14.83965	14.72195	12.79555	NA	NA	13.36605	NA	NA	14.93911667	15.42098333	14.54691667	14.675	14.77768333	14.81721667	14.98895	12.79555	13.36605	0.196420018	0.174837191	0.222786363	2.120683947	0.15744543	0.246912967	0.365297947	NA	NA	0.013148034	0.011337616	0.015315023	0.144509979	0.01065427	0.016663924	0.02437115	NA	NA	0.264116667	0.874066667	0.230766667	0.2703	0.442033333	-1.87945	-1.30895	0.829830158	0.005902234	0.216747204	0.231961947	0.148059662	NA	NA
FGG	NA	NA	NA	14.5366	14.8938	12.657	13.7073	13.3987	13.4608	NA	NA	NA	13.6734	NA	13.8793	14.9145	14.7175	13.7187	NA	14.1767	13.1984	NA	NA	NA	NA	NA	NA	NA	14.02913333	13.52226667	NA	13.77635	14.45023333	13.68755	NA	NA	NA	1.201649023	0.163224089	NA	0.145593286	0.641138061	0.691762564	NA	NA	NA	0.085653831	0.012070764	NA	0.01056835	0.0443687	0.050539546	NA	NA	NA	0.506866667	0.254083333	0.927966667	0.165283333	NA	NA	NA	0.509172264	0.175491149	0.072025167	0.696193065	NA	NA
FH	17.6624	17.8456	17.8296	17.7318	17.3801	17.7246	17.566	17.8018	17.9485	17.5483	17.7685	17.7754	17.9683	17.7608	17.811	18.0918	18.0904	18.1012	18.7287	17.7786	17.8461	17.6629	18.0018	17.7924	17.9786	18.1157	17.9792	17.7792	17.61216667	17.7721	17.6974	17.8467	18.09446667	18.1178	17.81903333	18.0245	0.10146763	0.201007869	0.192971837	0.129170469	0.108258626	0.005873103	0.530130333	0.171012582	0.078982087	0.005707098	0.011413012	0.010858134	0.007298839	0.00606603	0.00032458	0.029260193	0.009597186	0.004381929	0.0818	-0.159933333	0.0746	0.322366667	0.3457	0.121633333	0.3271	0.437026812	0.376421331	0.590589358	0.044468303	0.348363565	0.381251771	0.020086133
FHIT	12.6627	13.024	12.7946	12.5649	12.7187	13.4975	13.1425	12.2551	12.503	11.2411	12.2085	12.1794	12.5606	13.256	12.4374	13.325	12.7342	12.7453	11.7868	12.6416	12.5502	12.6205	12.7257	12.1087	12.8116	13.2616	12.1627	12.8271	12.92703333	12.63353333	11.87633333	12.75133333	12.93483333	12.3262	12.48496667	12.7453	0.182829456	0.499987773	0.457874331	0.550320582	0.44137387	0.337939822	0.469364208	0.330074557	0.552441915	0.014253374	0.038677689	0.036242777	0.046337583	0.034613939	0.026126338	0.038078581	0.02643776	0.043344756	0.950766667	0.2935	0.1178	0.3013	-0.307333333	0.608633333	0.868966667	0.046878146	0.495052521	0.764405266	0.41101193	0.462440671	0.175778867	0.125790548
FHL1	15.81035	15.54695	15.77235	15.8045	15.5826	15.3307	15.6329	15.6655	15.8801	15.86615	15.77595	15.73455	15.8003	15.4091	15.6929	16.0267	15.9328	15.8993	15.7086	16.0503	15.7489	15.50645	15.38655	15.46125	15.77995	15.71995	15.76325	15.70988333	15.5726	15.72616667	15.79221667	15.6341	15.95293333	15.83593333	15.45141667	15.75438333	0.142377854	0.237058242	0.134302991	0.067291109	0.202119865	0.066043193	0.186737311	0.060551824	0.030967133	0.009062948	0.015222779	0.008540097	0.00426103	0.012928142	0.004139878	0.011791999	0.003918853	0.00196562	-0.082333333	-0.153566667	-0.092066667	0.226766667	0.109766667	-0.3408	-0.037833333	0.416385276	0.384223449	0.546992649	0.058530327	0.454943805	0.002856062	0.426323876
FHL2	15.5414	15.5883	15.3915	15.4029	15.3607	15.3283	15.6062	15.3987	15.4509	15.3187	15.3761	15.4059	14.7491	15.1898	15.1454	15.7366	16.069	15.9083	12.9414	15.4983	15.2038	14.1947	14.373	14.2797	16.239	16.1846	15.8085	15.50706667	15.36396667	15.48526667	15.3669	15.0281	15.90463333	14.54783333	14.28246667	16.07736667	0.102794179	0.037407129	0.107934533	0.044322004	0.242638806	0.166230332	1.39898306	0.089182192	0.234428674	0.00662886	0.002434731	0.006970144	0.002884251	0.016145674	0.010451692	0.096164359	0.006244173	0.014581286	0.140166667	-0.1213	-0.457166667	0.419366667	-0.937433333	-1.084433333	0.710466667	0.095943416	0.139727167	0.04066919	0.021488412	0.311596383	4.65E-05	0.006708059
FHL3	14.70235	14.42735	14.65215	15.2443	14.3601	14.4804	14.3723	13.9628	14.1878	14.34645	14.29865	14.56235	14.1116	14.4875	13.9505	14.2297	14.423	14.066	14.7397	14.4799	14.3636	14.16265	14.27905	14.40225	14.22455	14.18825	14.38075	14.59395	14.69493333	14.1743	14.40248333	14.1832	14.23956667	14.52773333	14.28131667	14.26451667	0.14644685	0.479552733	0.20508352	0.140496346	0.275566997	0.178704402	0.192558623	0.119816081	0.102284228	0.010034764	0.032633883	0.014468688	0.009755008	0.019429113	0.012549848	0.013254554	0.008389708	0.007170536	0.191466667	0.520633333	0.0089	0.065266667	0.353433333	-0.121166667	-0.137966667	0.177575791	0.158876303	0.966356953	0.699045175	0.095160358	0.31918786	0.241104385
FHOD1	NA	NA	NA	NA	NA	NA	NA	NA	NA	NA	NA	NA	NA	NA	NA	NA	NA	NA	NA	NA	NA	NA	NA	NA	NA	NA	NA	NA	NA	NA	NA	NA	NA	NA	NA	NA	NA	NA	NA	NA	NA	NA	NA	NA	NA	NA	NA	NA	NA	NA	NA	NA	NA	NA	NA	NA	NA	NA	NA	NA	NA	NA	NA	NA	NA	NA	NA	NA
FIBP	NA	NA	NA	14.3301	15.3969	14.1832	12.7473	13.8557	11.5498	NA	NA	NA	NA	14.293	14.5855	13.5912	13.9683	13.4154	15.7833	14.3545	NA	NA	NA	NA	NA	NA	NA	NA	14.63673333	12.7176	NA	14.43925	13.6583	15.0689	NA	NA	NA	0.662408426	1.153236866	NA	0.206828733	0.282491433	1.010314169	NA	NA	NA	0.045256575	0.090680385	NA	0.014324063	0.020682767	0.067046312	NA	NA	NA	1.919133333	1.72165	0.9407	2.3513	NA	NA	NA	0.066810198	0.141094177	0.241900983	0.102577433	NA	NA
FIG4	NA	NA	NA	NA	NA	NA	NA	11.4491	NA	NA	NA	NA	NA	NA	NA	NA	NA	NA	NA	NA	NA	NA	NA	NA	NA	NA	NA	NA	NA	11.4491	NA	NA	NA	NA	NA	NA	NA	NA	NA	NA	NA	NA	NA	NA	NA	NA	NA	NA	NA	NA	NA	NA	NA	NA	NA	NA	NA	NA	NA	NA	NA	NA	NA	NA	NA	NA	NA	NA
FILIP1	15.4287	15.7039	15.5092	NA	14.88965	15.93555	15.33135	15.25095	15.12905	15.417	15.4916	15.3042	15.62835	NA	15.22175	15.65905	15.58895	14.86935	16.58535	16.33535	NA	15.1563	15.041	15.0541	16.9979	17.5565	18.4871	15.54726667	15.4126	15.23711667	15.40426667	15.42505	15.37245	16.46035	15.0838	17.6805	0.14149404	0.739562982	0.101856975	0.094346666	0.287509617	0.437104919	0.176776695	0.063127569	0.752303901	0.009100895	0.04798431	0.006684793	0.00612471	0.018639137	0.028434304	0.010739547	0.004185124	0.042549922	0.143	0.175483333	0.187933333	0.135333333	1.223233333	-0.320466667	2.276233333	0.218997057	0.688474137	0.348396934	0.62906951	0.002021156	0.008104074	0.006516569
FIP1L1	15.1019	14.956	13.5895	14.704	15.023	14.9027	14.5856	14.7764	15.3242	16.0897	14.4502	14.9266	15.3039	14.9293	15.2484	14.8924	15.0067	15.1274	14.6052	15.0442	15.0696	14.9773	15.4225	15.164	15.0375	15.0361	14.83	14.54913333	14.87656667	14.8954	15.1555	15.16053333	15.00883333	14.90633333	15.18793333	14.96786667	0.834262431	0.161097683	0.383410016	0.843378011	0.202167513	0.117514524	0.261098168	0.223562885	0.119398088	0.05734104	0.010828956	0.025740162	0.055648313	0.013335119	0.007829691	0.017515922	0.01471977	0.007976961	-0.606366667	-0.018833333	0.265133333	0.113433333	0.010933333	0.032433333	-0.187633333	0.425991433	0.941247611	0.349119979	0.64983446	0.969392538	0.951753013	0.72220474
FIS1	18.51545	18.46225	18.50255	18.208	18.099	18.3043	18.3507	18.2326	18.0943	17.99455	18.02715	18.03205	18.263	18.1829	18.2263	18.71	18.7418	18.5604	18.7241	18.3798	18.2266	18.19045	17.97885	18.07865	18.42435	18.33555	18.35805	18.49341667	18.20376667	18.22586667	18.01791667	18.22406667	18.67073333	18.4435	18.08265	18.37265	0.027751096	0.102715448	0.12833255	0.020383899	0.040096675	0.096865336	0.254793701	0.105856696	0.046165247	0.001500593	0.005642538	0.007041232	0.001131313	0.002200205	0.005188084	0.013814824	0.005854048	0.002512716	0.4755	-0.0221	-0.0018	0.444866667	0.217633333	0.064733333	0.354733333	1.81E-05	0.827293339	0.982610675	0.00869705	0.256910946	0.357039078	0.000261206
FKBP10	15.47565	15.27605	15.49295	NA	NA	15.8952	15.5901	15.1314	15.9943	15.33475	15.08085	15.17935	15.1018	NA	NA	NA	15.278	13.8412	NA	16.0066	14.8511	15.47505	15.27995	15.46865	15.03105	15.17265	15.10245	15.41488333	15.8952	15.57193333	15.19831667	15.1018	14.5596	15.42885	15.40788333	15.10205	0.120543948	NA	0.431736752	0.128008216	NA	1.015971023	0.817061886	0.110839719	0.070800847	0.007819971	NA	0.027725315	0.008422526	NA	0.069780147	0.052956759	0.007193702	0.004688161	0.216566667	0.323266667	-0.470133333	-1.012333333	-0.143083333	0.209566667	-0.096266667	0.099835627	NA	NA	0.203577367	0.807360137	0.098680592	0.317975791
FKBP15	13.8687	13.8071	13.7041	14.3042	13.835	13.9736	14.3743	14.1056	14.462	14.3653	14.412	14.4242	14.5229	14.3581	14.4036	14.3194	14.4266	14.4884	12.8238	14.2057	14.2064	14.487	14.6144	14.4225	13.9918	14.2735	14.0239	13.7933	14.0376	14.31396667	14.4005	14.4282	14.41146667	13.7453	14.50796667	14.0964	0.083163213	0.241058416	0.185702244	0.031088422	0.085109518	0.085510311	0.798042486	0.097652974	0.154210603	0.006029247	0.017172338	0.0129735	0.002158843	0.005898831	0.005933491	0.058059299	0.00673099	0.010939715	-0.6072	-0.276366667	0.114233333	0.0975	-0.568666667	0.107466667	-0.3041	0.00029078	0.190805662	0.387603892	0.455212297	0.295621094	0.143493659	0.0286165
FKBP1A	19.48465	19.30655	19.12345	19.3323	18.9015	19.7278	18.8285	18.8255	19.1888	19.97235	20.36655	19.89505	18.8976	19.3762	18.9546	19.561	19.3298	19.3704	18.6455	19.3318	19.1455	18.40575	19.25415	18.82375	18.45645	18.56095	18.93455	19.30488333	19.32053333	18.9476	20.07798333	19.07613333	19.4204	19.04093333	18.82788333	18.65065	0.180605768	0.413275651	0.208890713	0.25287717	0.261423513	0.123443752	0.354897962	0.424215103	0.251355267	0.009355445	0.021390489	0.011024653	0.012594749	0.013704219	0.006356396	0.018638685	0.022531216	0.013477024	-0.7731	0.372933333	0.128533333	0.4728	0.093333333	-1.2501	-1.427333333	0.012555046	0.235512857	0.542263683	0.027913496	0.714668847	0.01183563	0.00227161
FKBP2	18.31465	18.45475	18.45745	19.0044	18.7786	18.9579	18.5563	18.2282	18.4468	18.12725	18.35075	18.60355	18.6034	18.7937	18.8557	18.5934	18.4632	18.6029	18.8529	18.2895	18.5197	18.77215	18.89025	18.62705	18.66175	18.73875	18.60225	18.40895	18.91363333	18.41043333	18.36051667	18.75093333	18.55316667	18.55403333	18.76315	18.66758333	0.081677353	0.119231134	0.167045812	0.238300154	0.131474573	0.078058077	0.283264847	0.131830611	0.06843671	0.004436828	0.006303978	0.009073432	0.012978946	0.007011628	0.004207264	0.015267023	0.007026038	0.003666072	0.048433333	0.5032	0.3405	0.142733333	0.1436	0.402633333	0.307066667	0.755847441	0.013192397	0.050108644	0.251065108	0.491547898	0.062588375	0.098515247
FKBP3	16.8094	16.7657	16.7351	17.0629	16.7574	17.028	16.757	16.5974	16.9626	16.7995	17.2376	16.8886	16.3101	17.0449	16.8063	17.0517	16.9823	16.9386	16.1577	16.809	16.823	16.8382	16.9242	16.6902	16.8576	16.8366	16.6569	16.77006667	16.94943333	16.77233333	16.97523333	16.72043333	16.99086667	16.59656667	16.81753333	16.7837	0.037341978	0.167218729	0.183082204	0.231542444	0.374850068	0.05703458	0.380134139	0.11836103	0.110312873	0.002226704	0.009865742	0.010915727	0.013640015	0.022418681	0.003356779	0.022904384	0.007037954	0.006572619	-0.205166667	0.1771	-0.0519	0.218533333	-0.175766667	-0.1577	-0.191533333	0.204305795	0.283709965	0.839931988	0.119637524	0.510499485	0.352808303	0.265489448
FKBP4	17.6336	17.3195	17.5898	17.5145	17.2204	17.4617	17.6224	17.3929	17.6519	17.7652	17.6678	17.7807	17.7425	17.5606	17.7763	17.2904	17.3518	17.464	17.5985	17.1777	17.4939	17.2258	17.2358	17.0443	17.4673	17.423	17.5205	17.5143	17.39886667	17.55573333	17.7379	17.69313333	17.36873333	17.42336667	17.16863333	17.47026667	0.170117283	0.156795164	0.141787106	0.061201062	0.116014755	0.088030071	0.219087593	0.107791852	0.048817654	0.009713051	0.009011803	0.008076399	0.003450299	0.00655705	0.005068307	0.012574355	0.006278418	0.002794328	-0.2236	-0.156866667	0.1374	-0.187	-0.132366667	-0.569266667	-0.267633333	0.098845941	0.268067841	0.263755299	0.124271755	0.429262972	0.001352898	0.004074884
FKBP5	14.7239	14.652	14.488	14.0099	14.6935	14.6608	14.763	14.3655	14.7354	14.4749	14.5208	14.4602	14.887	14.413	14.8602	13.8324	13.9442	14.1854	13.2781	14.6554	14.0773	14.3658	14.2237	14.2974	13.7615	13.8851	13.6855	14.6213	14.45473333	14.6213	14.4853	14.72006667	13.98733333	14.0036	14.29563333	13.77736667	0.120909346	0.38558377	0.221958712	0.031610283	0.266264931	0.180409571	0.691601468	0.071066471	0.100741517	0.008269398	0.02667526	0.015180505	0.002182232	0.018088568	0.012898068	0.049387405	0.004971201	0.007312103	0.136	-0.166566667	0.098766667	-0.633966667	-0.6177	-0.189666667	-0.707933333	0.132532376	0.552035721	0.647528049	0.018475739	0.214750854	0.013438379	0.000314174
FKBP7	12.4911	NA	12.1506	NA	NA	NA	NA	NA	NA	12.9918	12.408	12.1608	NA	NA	NA	NA	12.5134	12.4688	NA	NA	NA	14.0321	14.0496	13.579	11.9001	11.9865	13.0899	12.32085	NA	NA	12.5202	NA	12.4911	NA	13.8869	12.3255	0.240769859	NA	NA	0.426710534	NA	0.031536962	NA	0.266792747	0.66339789	0.01954166	NA	NA	0.034081767	NA	0.002524755	NA	0.019211829	0.053823203	-0.19935	NA	NA	NA	NA	1.3667	-0.1947	0.601322181	NA	NA	NA	NA	0.00928211	0.69100251
FKBP8	17.3636	17.4064	17.4207	16.9216	17.0242	16.8705	17.6738	17.6088	17.4258	17.5522	17.6394	17.5217	17.3865	17.1702	17.2777	17.4547	17.704	17.8837	17.3962	17.349	17.4671	16.9412	17.1268	16.9081	17.386	17.4387	17.349	17.3969	16.93876667	17.56946667	17.5711	17.27813333	17.6808	17.4041	16.99203333	17.39123333	0.029711782	0.078274794	0.128593675	0.061083795	0.108150651	0.215438924	0.059445017	0.117878935	0.045078413	0.001707878	0.004621044	0.007319156	0.003476379	0.006259394	0.012184908	0.003415575	0.006937306	0.002592019	-0.1742	-0.6307	-0.291333333	0.111333333	-0.165366667	-0.579066667	-0.179866667	0.011317294	0.00191507	0.039819193	0.485009167	0.1132675	0.001645252	0.014808131
FKBP9	14.81535	14.67175	14.66895	14.4367	14.7828	14.4673	14.7798	15.0315	15.1318	14.86055	14.94135	15.09555	14.8517	14.3911	14.8089	15.1203	15.1414	15.1603	15.3565	14.9169	14.9094	14.83695	14.97525	14.95885	14.90235	14.94705	14.91645	14.71868333	14.56226667	14.98103333	14.96581667	14.6839	15.14066667	15.06093333	14.92368333	14.92195	0.083727494	0.19159933	0.181345425	0.119395198	0.254473653	0.020010081	0.25599571	0.075559535	0.022851915	0.005688518	0.013157246	0.012105001	0.007977861	0.017330113	0.001321612	0.016997334	0.005063062	0.00153143	-0.247133333	-0.418766667	-0.297133333	0.159633333	0.0799	-0.042133333	-0.043866667	0.04258766	0.051405714	0.174905086	0.204231207	0.681914649	0.632756844	0.565842386
FLAD1	14.3332	18.4779	NA	16.7609	17.5125	17.122	15.0718	13.8178	13.9159	16.4988	NA	18.5209	14.0308	16.5657	14.2409	18.0409	17.4379	17.1391	15.6681	15.1102	15.5775	18.566	14.6441	14.8374	14.2731	18.7013	14.4737	16.40555	17.1318	14.2685	17.50985	14.9458	17.5393	15.45193333	16.01583333	15.81603333	2.930745476	0.375895823	0.697405241	1.429840622	1.406802228	0.459371614	0.299396632	2.210622931	2.500726473	0.178643537	0.021941409	0.048877264	0.081659216	0.094126927	0.026190989	0.019375998	0.138027344	0.158113379	-1.1043	2.8633	0.6773	3.2708	1.183433333	-1.494016667	-1.693816667	0.679247967	0.003322069	0.496514136	0.002465011	0.054050879	0.470058713	0.461381905
FLG	15.53285	15.79225	15.81405	15.0084	15.0612	15.0359	16.0464	16.0632	15.8406	15.24005	15.11605	15.18475	13.9878	13.385	14.4013	15.2086	15.6163	15.4874	15.8951	15.3589	15.6711	13.47395	13.56305	13.55345	15.47775	15.52465	15.87085	15.71305	15.03516667	15.9834	15.18028333	13.9247	15.43743333	15.6417	13.53015	15.62441667	0.156437975	0.026407638	0.123953378	0.062120555	0.511079867	0.208392234	0.269306294	0.048906748	0.214701987	0.009955927	0.001756391	0.007755132	0.004092187	0.036703115	0.01349915	0.017217201	0.003614649	0.01374144	0.532766667	-0.948233333	-2.0587	-0.545966667	-0.3417	-1.650133333	0.444133333	0.005390548	0.000204546	0.002469705	0.017540948	0.116602535	3.50E-06	0.026251445
FLG2	NA	NA	NA	NA	NA	NA	NA	NA	NA	NA	NA	NA	NA	NA	NA	NA	NA	NA	NA	NA	NA	NA	NA	NA	NA	NA	NA	NA	NA	NA	NA	NA	NA	NA	NA	NA	NA	NA	NA	NA	NA	NA	NA	NA	NA	NA	NA	NA	NA	NA	NA	NA	NA	NA	NA	NA	NA	NA	NA	NA	NA	NA	NA	NA	NA	NA	NA	NA
FLII	15.4686	15.569	15.4746	15.9224	15.9029	15.8383	15.9127	15.6165	15.5937	15.3742	15.6592	15.6862	15.7873	15.8228	15.6493	15.5847	15.5513	15.536	15.6727	15.5284	15.6731	15.7248	15.7748	15.518	15.8723	15.849	15.693	15.50406667	15.88786667	15.70763333	15.5732	15.75313333	15.55733333	15.62473333	15.67253333	15.80476667	0.056313882	0.044019352	0.17795846	0.172867001	0.091657424	0.024904283	0.083427354	0.136144825	0.09749135	0.003632201	0.002770627	0.011329425	0.011100288	0.005818361	0.001600807	0.005339442	0.008686842	0.006168478	-0.069133333	0.180233333	0.0455	-0.1503	-0.0829	0.099333333	0.231566667	0.546121621	0.163803213	0.713890305	0.220992779	0.505535578	0.477967874	0.113374044
FLNA	19.9745	19.9366	20.1478	20.1849	20.3403	20.233	20.4346	20.3248	20.3075	20.5959	20.6312	20.4518	20.3978	19.9912	20.1719	20.2251	20.1297	20.1013	20.5849	20.1672	20.2222	19.8097	19.9832	20.0145	20.3024	20.3495	20.5816	20.01963333	20.25273333	20.35563333	20.55963333	20.18696667	20.15203333	20.32476667	19.9358	20.41116667	0.112601613	0.07955717	0.06893202	0.095039693	0.203718294	0.064851317	0.22695432	0.110321485	0.149466529	0.005624559	0.003928219	0.003386385	0.004622636	0.010091575	0.003218103	0.011166392	0.005533838	0.007322782	-0.54	-0.1029	-0.168666667	-0.2036	-0.030866667	-0.623833333	-0.148466667	0.003155536	0.165686114	0.245904555	0.020366711	0.832716875	0.001760394	0.220188366
FLNB	18.7383	18.7566	18.7927	18.8851	18.8881	18.8433	19.2274	19.2149	19.3041	19.0689	19.2543	19.1724	18.9308	18.6334	18.8723	18.8514	19.143	19.1623	18.4924	18.9382	19.0051	18.3499	18.5193	18.3931	19.1907	19.2464	19.1702	18.76253333	18.87216667	19.2488	19.1652	18.81216667	19.05223333	18.8119	18.42076667	19.20243333	0.027681101	0.025044228	0.048297308	0.092909472	0.157555398	0.174194269	0.278709688	0.088023709	0.039431755	0.001475339	0.001327046	0.002509107	0.004847822	0.008375186	0.009142984	0.014815605	0.004778504	0.002053477	-0.402666667	-0.376633333	-0.436633333	-0.196566667	-0.4369	-0.744433333	0.037233333	0.001978181	0.000277267	0.010112529	0.13275088	0.055501456	0.000546073	0.557607288
FLNC	16.9554	16.8256	17.1176	17.5611	17.3481	17.3499	17.006	16.706	16.8983	17.3487	17.3762	17.2934	16.7494	16.6914	16.6466	17.0687	16.8605	16.9029	16.4902	16.3162	16.5785	16.0298	15.7649	16.1048	16.651	16.6736	16.8954	16.9662	17.4197	16.8701	17.33943333	16.6958	16.94403333	16.46163333	15.9665	16.74	0.146299282	0.122459299	0.151975097	0.042170645	0.051541052	0.110026239	0.133462966	0.17857259	0.135053915	0.008622985	0.007029932	0.009008547	0.002432066	0.003087067	0.006493509	0.008107517	0.011184204	0.008067737	-0.373233333	0.5496	-0.1743	0.073933333	-0.408466667	-1.372933333	-0.599433333	0.013201474	0.008176051	0.13308994	0.532386963	0.024943287	0.000204486	0.001835873
FLOT1	16.0935	16.173	16.2168	15.6747	15.9748	15.9512	16.0241	15.7882	15.6641	16.0492	16.131	15.9684	16.0919	16.0161	15.8028	15.9292	16.0282	15.8863	16.1365	15.6135	15.9328	15.8935	15.8774	15.6304	15.8322	15.8326	15.8972	16.1611	15.8669	15.82546667	16.04953333	15.97026667	15.9479	15.89426667	15.80043333	15.854	0.06250544	0.166867822	0.182870455	0.081300513	0.149900712	0.07277479	0.263620681	0.14747306	0.037412832	0.003867648	0.010516725	0.011555454	0.0050656	0.009386237	0.004563284	0.016585898	0.009333482	0.002359836	0.111566667	0.041433333	0.1448	0.122433333	0.0688	-0.2491	-0.195533333	0.132617214	0.786309226	0.348640067	0.341927154	0.729163162	0.062499005	0.019364783
FLOT2	16.64405	16.63535	16.59875	16.2326	16.6286	16.1452	16.6328	16.7667	16.5077	16.55035	16.55515	16.47925	16.7184	16.5721	16.6946	16.4533	16.4994	16.4994	16.4539	16.3918	16.4849	16.30405	16.35575	16.25765	16.21335	16.38905	16.51955	16.62605	16.33546667	16.63573333	16.52825	16.6617	16.48403333	16.44353333	16.30581667	16.37398333	0.024039343	0.257594746	0.129524914	0.042503059	0.078503057	0.026615847	0.04740784	0.049073856	0.153655014	0.001445884	0.015769047	0.007785946	0.00257154	0.004711587	0.001614644	0.002883069	0.003009592	0.009384095	0.0978	-0.300266667	0.025966667	-0.1517	-0.1922	-0.222433333	-0.154266667	0.025605871	0.145596179	0.781285316	0.117845423	0.073270659	0.004042105	0.169045004
FLVCR1	13.5296	13.5587	13.4891	NA	13.5519	NA	13.4011	12.7898	12.8838	13.2664	13.3356	13.3969	13.6022	13.7887	NA	NA	13.2861	13.6469	12.823	12.8009	13.3431	13.2266	13.3506	13.4367	12.5682	12.9269	12.8816	13.5258	13.5519	13.0249	13.33296667	13.69545	13.4665	12.989	13.33796667	12.79223333	0.034955257	NA	0.32917143	0.065289841	0.131875415	0.255124127	0.306858616	0.105618196	0.19533618	0.002584339	NA	0.025272473	0.004896873	0.009629141	0.018945095	0.023624499	0.007918613	0.015269904	0.192833333	0.527	0.67055	0.4416	-0.0359	0.005	-0.540733333	0.010740706	NA	0.078354837	0.212588706	0.896779864	0.947743712	0.01043817
FLYWCH2	16.5154	16.3683	16.4833	16.5646	16.1434	16.5249	15.9896	16.2287	16.3948	16.1549	16.1088	16.1006	15.9262	16.2272	16.2411	16.8661	16.9347	16.8954	15.8161	16.5871	16.2138	15.7608	16.0009	15.8855	16.3885	16.5337	16.3273	16.45566667	16.41096667	16.20436667	16.12143333	16.1315	16.89873333	16.20566667	15.8824	16.4165	0.077345351	0.232568191	0.203693012	0.029271545	0.177930801	0.034421263	0.385564344	0.120080015	0.106010566	0.004700226	0.014171511	0.012570254	0.001815691	0.011030022	0.002036914	0.023791946	0.007560571	0.006457562	0.334233333	0.2066	-0.072866667	0.694366667	0.0013	-0.239033333	0.295066667	0.002191902	0.311489293	0.665039565	0.004334895	0.9961273	0.028575199	0.009682838
FMNL3	14.4806	14.36	14.2908	14.9907	14.5137	14.0109	13.3315	13.85	15.2091	13.4795	14.3126	14.0124	13.9536	14.1516	13.9253	NA	NA	NA	NA	14.3448	14.6575	13.3545	14.2938	14.3035	13.5397	13.9847	13.5282	14.37713333	14.5051	14.1302	13.93483333	14.01016667	NA	14.50115	13.98393333	13.6842	0.096052971	0.48995661	0.969654304	0.421931681	0.123299486	NA	0.22111229	0.545126832	0.260304149	0.006680954	0.03377823	0.068622829	0.030278918	0.008800715	NA	0.015247914	0.038982368	0.019022241	0.4423	0.3749	-0.120033333	NA	0.37095	0.0491	-0.250633333	0.151374475	0.582233749	0.841962688	NA	0.647252547	0.907764917	0.430662333
FMOD	NA	12.42875	12.45215	15.0264	13.0637	14.5695	11.7809	11.1078	12.3545	NA	13.44535	NA	11.438	NA	12.9412	13.4734	14.7841	12.7104	12.8004	13.1626	12.9563	NA	13.90305	NA	NA	NA	NA	12.44045	14.21986667	11.74773333	13.44535	12.1896	13.65596667	12.9731	13.90305	NA	0.016546299	1.027000693	0.624011413	NA	1.062922913	1.04883548	0.181683489	NA	NA	0.00133004	0.072222948	0.053117601	NA	0.087199163	0.076804192	0.014004632	NA	NA	-1.0049	2.472133333	0.441866667	1.908233333	1.225366667	0.4577	NA	NA	0.023520127	0.586792467	0.053637417	0.030916611	NA	NA
FMR1	15.40265	15.40815	15.38255	15.2612	15.1018	15.1147	15.4919	15.3802	15.4544	15.66605	15.78095	15.71675	14.8261	15.1829	15.2283	15.4603	15.5542	15.3437	15.0235	15.212	15.2828	15.04215	15.13155	15.00395	15.05385	15.13985	15.00965	15.39778333	15.15923333	15.44216667	15.72125	15.0791	15.45273333	15.17276667	15.05921667	15.06778333	0.013476028	0.08854097	0.056845961	0.057582028	0.220277189	0.105453797	0.134028218	0.065489643	0.066208861	0.000875193	0.005840729	0.003681217	0.003662688	0.014608112	0.006824281	0.008833473	0.004348808	0.004394068	-0.323466667	-0.282933333	-0.363066667	0.010566667	-0.2694	-0.662033333	-0.653466667	0.000692573	0.009607543	0.050628519	0.885974949	0.03274139	0.000193187	0.000208312
FN1	15.7032	15.6993	16.0019	16.6057	16.5157	16.3257	15.1181	14.9656	14.4872	14.6074	15.3943	14.7115	15.474	15.3155	15.7547	16.1834	15.7814	15.3614	15.7163	15.2642	15.2979	15.4598	15.0307	15.2025	15.4882	15.8107	15.5003	15.80146667	16.48236667	14.85696667	14.9044	15.51473333	15.7754	15.42613333	15.231	15.59973333	0.173591311	0.142945211	0.329180199	0.427446734	0.222415295	0.411032845	0.251855997	0.21596502	0.182802635	0.010985772	0.008672614	0.022156622	0.028679231	0.014335747	0.026055304	0.01632658	0.014179307	0.011718318	0.897066667	1.6254	0.657766667	0.918433333	0.569166667	0.3266	0.695333333	0.028099375	0.001426295	0.045572156	0.039131017	0.076114876	0.302953969	0.060646202
FN3K	15.81525	14.21305	14.20845	14.1351	13.7332	14.066	14.4243	14.3396	14.3396	14.27985	13.97185	14.72615	14.5538	13.8364	14.1835	14.7567	14.7333	14.6529	14.4136	14.2473	14.4054	16.19055	13.70005	14.34705	14.56425	14.55235	14.33215	14.74558333	13.9781	14.36783333	14.32595	14.19123333	14.7143	14.35543333	14.74588333	14.48291667	0.926361362	0.214885342	0.048901568	0.379257208	0.358762517	0.054445936	0.093735923	1.292264904	0.130703264	0.062822972	0.015373001	0.003403545	0.026473442	0.025280573	0.003700206	0.006529648	0.087635639	0.009024651	0.419633333	-0.389733333	-0.1766	0.346466667	-0.0124	0.419933333	0.156966667	0.507982309	0.037545759	0.445797463	0.001205096	0.848937709	0.617814394	0.535113749
FN3KRP	13.8765	14.0644	14.3377	14.5516	NA	14.4422	NA	12.4648	12.6395	14.8036	14.7246	13.0177	13.8345	NA	11.2008	14.2943	14.4225	13.6833	14.7962	12.3053	15.6567	13.6777	14.5748	12.8179	14.1032	NA	12.8211	14.09286667	14.4969	12.55215	14.18196667	12.51765	14.13336667	14.25273333	13.69013333	13.46215	0.231914043	0.077357482	0.123531555	1.009057929	1.86230713	0.395004827	1.740542302	0.878515989	0.906581604	0.01645613	0.00533614	0.009841466	0.071150776	0.148774501	0.027948389	0.122119895	0.064171471	0.067343003	-0.0891	1.94475	-0.0345	1.581216667	1.700583333	-0.491833333	-0.719816667	0.88872369	0.002796781	0.981518371	0.013501265	0.28171678	0.558917332	0.478302334
FNBP1	14.499	14.4298	14.4781	14.2614	14.1881	14.2954	14.6311	14.3786	14.574	14.6208	14.5466	14.5884	14.2659	14.2873	14.398	14.668	14.6014	14.6024	14.5178	14.4264	14.4793	14.1231	14.2809	14.3661	14.2734	14.423	14.345	14.46896667	14.2483	14.5279	14.58526667	14.31706667	14.62393333	14.4745	14.2567	14.34713333	0.035492581	0.054836393	0.132412122	0.037199104	0.070902351	0.038166128	0.04588867	0.123294282	0.074822813	0.002453014	0.003848627	0.009114333	0.002550458	0.004952296	0.00260984	0.003170311	0.008648164	0.005215175	-0.1163	-0.2796	-0.210833333	0.096033333	-0.0534	-0.328566667	-0.238133333	0.017278568	0.027809278	0.071884036	0.293910342	0.5453205	0.011519913	0.007838594
FNBP1L	12.8346	13.0346	13.093	12.6671	12.0051	13.1718	13.2985	12.4852	13.7983	13.3793	12.9217	12.6701	13.0895	13.2382	13.1455	13.8487	12.6911	13.4143	13.0366	13.4295	11.9747	13.6643	13.6737	13.5381	13.1381	13.1908	13.1529	12.9874	12.61466667	13.194	12.99036667	13.15773333	13.31803333	12.8136	13.62536667	13.1606	0.135512066	0.585114658	0.662757942	0.359551795	0.075101021	0.584773369	0.752600498	0.075721155	0.027180692	0.010434118	0.04638368	0.050231768	0.027678341	0.005707748	0.043908388	0.058734509	0.005557366	0.002065308	-0.002966667	-0.579333333	-0.036266667	0.124033333	-0.3804	0.635	0.170233333	0.989970692	0.319775737	0.929497792	0.81991353	0.547051275	0.040207095	0.459425298
FNBP4	13.7084	13.7893	13.6891	13.68785	13.56955	13.42565	14.00835	13.18175	13.91615	13.5599	13.3948	13.5543	14.23475	14.02135	14.34175	15.12265	13.70825	12.66045	NA	13.62345	13.70435	13.9241	14.1542	13.8886	13.7912	13.7042	13.6501	13.72893333	13.56101667	13.70208333	13.503	14.19928333	13.83045	13.6639	13.98896667	13.71516667	0.053162236	0.131308124	0.452973833	0.093745773	0.163117912	1.235640255	0.057204939	0.144192938	0.071186399	0.003872277	0.009682764	0.033058756	0.006942589	0.011487757	0.089342014	0.004186575	0.010307619	0.005190341	0.225933333	-0.141066667	0.4972	0.128366667	-0.038183333	0.485966667	0.212166667	0.022137888	0.631743679	0.148171717	0.874040651	0.917426619	0.008078436	0.035460627
FNDC3A	NA	NA	NA	NA	NA	NA	NA	NA	NA	NA	NA	NA	NA	NA	NA	NA	NA	NA	NA	NA	NA	NA	NA	NA	NA	NA	NA	NA	NA	NA	NA	NA	NA	NA	NA	NA	NA	NA	NA	NA	NA	NA	NA	NA	NA	NA	NA	NA	NA	NA	NA	NA	NA	NA	NA	NA	NA	NA	NA	NA	NA	NA	NA	NA	NA	NA	NA	NA
FNDC3B	NA	NA	NA	NA	12.5551	15.9603	12.0097	12.1155	12.3344	NA	NA	NA	12.5787	12.5522	13.926	NA	NA	11.7063	NA	10.1486	NA	NA	NA	NA	NA	NA	NA	NA	14.2577	12.1532	NA	13.01896667	11.7063	10.1486	NA	NA	NA	2.407840011	0.165600393	NA	0.785625651	NA	NA	NA	NA	NA	0.168879974	0.013626073	NA	0.060344701	NA	NA	NA	NA	NA	2.1045	0.865766667	-0.4469	-2.0046	NA	NA	NA	0.197395855	0.135191185	NA	NA	NA	NA
FNTA	14.35975	13.37335	14.48265	15.2274	14.4213	14.451	14.2242	14.1648	14.0144	14.60305	14.54875	14.86365	14.3715	14.4811	14.2235	14.4563	14.1273	14.3775	14.7117	14.4837	14.2394	13.75915	14.39525	13.87085	13.84265	14.21685	14.41265	14.07191667	14.6999	14.13446667	14.67181667	14.3587	14.32036667	14.47826667	14.00841667	14.15738333	0.608089338	0.457069699	0.108139231	0.168336399	0.129276139	0.171780131	0.236196874	0.33963104	0.28961563	0.043212972	0.031093388	0.007650747	0.011473453	0.009003332	0.011995512	0.016313892	0.024244784	0.020456862	-0.5999	0.565433333	0.224233333	0.1859	0.3438	-0.6634	-0.514433333	0.174946702	0.105409788	0.082541221	0.187863082	0.083646055	0.038731291	0.056396164
FNTB	NA	NA	NA	12.5457	11.7825	NA	NA	12.5772	13.0845	NA	NA	NA	13.2883	12.4117	NA	12.9427	12.7335	13.3434	13.2516	12.6059	12.5713	NA	NA	NA	NA	NA	NA	NA	12.1641	12.83085	NA	12.85	13.00653333	12.8096	NA	NA	NA	0.539663895	0.35871527	NA	0.619849804	0.309920189	0.383173968	NA	NA	NA	0.044365296	0.027957249	NA	0.048237339	0.023828039	0.029913032	NA	NA	NA	-0.66675	0.01915	0.175683333	-0.02125	NA	NA	NA	0.282885952	0.973269857	0.597541434	0.954431262	NA	NA
FOCAD	NA	NA	NA	13.9003	13.5815	13.6609	13.4628	13.0651	12.9469	NA	NA	NA	14.1626	12.9414	13.1592	13.6098	12.7743	13.1815	13.8636	13.1687	12.9058	NA	NA	13.1815	NA	NA	NA	NA	13.71423333	13.15826667	NA	13.42106667	13.18853333	13.3127	13.1815	NA	NA	0.165956902	0.270274348	NA	0.651354722	0.417794403	0.494870902	NA	NA	NA	0.01210107	0.02054027	NA	0.048532262	0.03167861	0.037172843	NA	NA	NA	0.555966667	0.2628	0.030266667	0.154433333	NA	NA	NA	0.038545011	0.553786341	0.921166949	0.659966522	NA	NA
FOLR1	15.83635	16.17265	15.81885	16.3624	16.4495	16.5824	16.6449	16.3553	16.6456	16.85865	17.25935	16.97835	16.5693	15.966	16.3663	17.8026	17.936	17.9694	16.4664	16.386	16.5894	16.27995	16.25165	16.19665	17.20835	17.45965	17.58465	15.94261667	16.46476667	16.5486	17.03211667	16.30053333	17.90266667	16.4806	16.24275	17.41755	0.199406779	0.110791711	0.167403076	0.205689726	0.306979907	0.088254707	0.102440812	0.042357172	0.19165002	0.012507782	0.006729018	0.010115845	0.01207658	0.018832507	0.004929696	0.006215842	0.002607759	0.011003271	-1.0895	-0.083833333	-0.248066667	1.354066667	-0.068	-0.789366667	0.385433333	0.002750653	0.509516168	0.286490764	0.00024367	0.580768535	0.002872896	0.076436421
FOSB	NA	NA	NA	NA	NA	NA	NA	NA	NA	NA	NA	NA	NA	NA	NA	NA	NA	NA	NA	NA	NA	NA	NA	NA	NA	NA	NA	NA	NA	NA	NA	NA	NA	NA	NA	NA	NA	NA	NA	NA	NA	NA	NA	NA	NA	NA	NA	NA	NA	NA	NA	NA	NA	NA	NA	NA	NA	NA	NA	NA	NA	NA	NA	NA	NA	NA	NA	NA
FOSL2	14.36805	14.70775	14.96795	14.7328	14.8422	14.7169	NA	14.1363	NA	14.42895	14.42425	14.18345	NA	NA	NA	13.707	NA	13.8159	NA	NA	NA	NA	NA	12.97435	14.31345	14.70945	14.56545	14.68125	14.76396667	14.1363	14.34555	NA	13.76145	NA	12.97435	14.52945	0.300826678	0.068216885	NA	0.140402386	NA	0.077003928	NA	NA	0.200439517	0.020490536	0.004620498	NA	0.009787173	NA	0.005595626	NA	NA	0.013795396	0.3357	0.627666667	NA	-0.37485	NA	-1.3712	0.1839	0.154750511	NA	NA	NA	NA	NA	0.262962357
FOXJ3	NA	NA	10.3752	NA	NA	NA	11.317	10.3375	11.556	NA	11.4365	NA	13.0276	NA	10.6006	NA	NA	NA	12.162	12.1156	11.2924	9.67696	12.408	13.0183	NA	NA	NA	10.3752	NA	11.07016667	11.4365	11.8141	NA	11.85666667	11.70108667	NA	NA	NA	0.645662902	NA	1.716148158	NA	0.489219678	1.779306914	NA	NA	NA	0.058324587	NA	0.145262708	NA	0.041261148	0.152063391	NA	-1.0613	NA	0.743933333	NA	0.7865	0.264586667	NA	NA	NA	0.52029464	NA	0.167929356	NA	NA
FOXK1	14.9758	15.032	15.0499	14.4558	14.3015	14.4361	15.4219	15.0368	14.9982	15.1991	15.1043	15.0012	15.1693	NA	14.7375	14.196	15.2507	14.4612	15.5819	14.7332	14.9101	14.6718	14.482	14.5524	14.5045	14.6242	14.5946	15.01923333	14.3978	15.1523	15.10153333	14.9534	14.63596667	15.07506667	14.56873333	14.57443333	0.038664497	0.083977914	0.234276781	0.098979005	0.305328708	0.548639739	0.447753753	0.095948389	0.062346157	0.002574332	0.005832691	0.015461467	0.006554235	0.020418681	0.037485719	0.02970161	0.006585912	0.004277776	-0.0823	-0.7545	-0.1989	-0.516333333	-0.077233333	-0.5328	-0.5271	0.250867637	0.006292934	0.463729614	0.208219964	0.804308602	0.002590003	0.00145431
FOXK2	13.36685	13.24035	13.07365	NA	14.9115	14.9022	14.2112	9.0767	8.2714	13.85025	13.93895	13.95125	15.6181	NA	7.9547	NA	14.9757	7.9401	NA	13.3294	7.9375	13.29195	13.70755	13.42175	12.78765	12.81655	12.61935	13.22695	14.90685	10.51976667	13.91348333	11.7864	11.4579	10.63345	13.47375	12.74118333	0.147058594	0.006576093	3.222132378	0.055105928	5.418842107	4.97492047	3.812649053	0.212623705	0.106495649	0.011118103	0.000441146	0.306293141	0.003960613	0.459753793	0.434191298	0.358552403	0.015780589	0.00835838	-0.686533333	4.387083333	1.266633333	0.938133333	0.113683333	-0.439733333	-1.1723	0.001631042	0.165211701	0.756652584	0.808987881	0.973320387	0.025640962	7.13E-05
FOXP4	14.9188	13.5015	13.6283	NA	NA	NA	13.40645	NA	13.42975	14.033	13.4735	14.0186	NA	NA	NA	NA	13.63605	13.69855	NA	13.54525	12.66405	13.1899	13.1787	13.4252	13.9925	12.7956	12.7659	14.0162	NA	13.4181	13.8417	NA	13.6673	13.10465	13.2646	13.18466667	0.784241436	NA	0.016475588	0.31895183	NA	0.044194174	0.623102496	0.139196372	0.699761776	0.0559525	NA	0.001227863	0.023042822	NA	0.00323357	0.047548198	0.010493824	0.053073907	0.1745	NA	NA	0.2492	-0.31345	-0.5771	-0.657033333	0.739129571	NA	NA	0.017443729	0.550735268	0.045363597	0.213020198
FPGS	NA	NA	NA	NA	NA	NA	NA	11.19935	NA	NA	NA	11.70005	NA	NA	11.70005	NA	NA	NA	13.11215	NA	NA	NA	NA	NA	NA	NA	NA	NA	NA	11.19935	11.70005	11.70005	NA	13.11215	NA	NA	NA	NA	NA	NA	NA	NA	NA	NA	NA	NA	NA	NA	NA	NA	NA	NA	NA	NA	NA	NA	0.5007	NA	1.9128	NA	NA	NA	NA	NA	NA	NA	NA	NA
FPGT	11.9346	NA	NA	NA	14.4827	13.1099	NA	13.5812	12.8238	NA	14.2852	NA	12.6092	NA	12.3828	12.7837	13.8378	14.3098	NA	12.8189	14.1222	NA	14.885	11.508	NA	NA	NA	11.9346	13.7963	13.2025	14.2852	12.496	13.64376667	13.47055	13.1965	NA	NA	0.970716189	0.535562676	NA	0.160088975	0.781333478	0.921572268	2.3878996	NA	NA	0.070360618	0.040565247	NA	0.012811218	0.057266699	0.068413856	0.180949464	NA	-2.3506	0.5938	-0.7065	0.441266667	0.26805	-1.0887	NA	NA	0.527854369	0.215773249	0.544263475	0.75611388	NA	NA
FRG1	13.81685	14.06645	13.78875	NA	NA	13.2402	14.0345	14.2501	13.932	14.82815	14.06375	14.34075	13.2682	14.1913	14.4636	14.0988	13.8766	13.8851	16.7484	14.0446	14.0727	14.07755	13.83725	14.02545	13.75465	14.15695	14.00065	13.89068333	13.2402	14.0722	14.41088333	13.97436667	13.9535	14.95523333	13.98008333	13.97075	0.152865442	NA	0.162366468	0.386995935	0.626530401	0.125905242	1.552991443	0.126410535	0.202809837	0.01100489	NA	0.011538101	0.026854421	0.044834261	0.009023202	0.103842676	0.009042188	0.014516747	-0.5202	-0.832	-0.097833333	-0.1187	0.883033333	-0.4308	-0.440133333	0.096303683	NA	0.806395055	0.373626197	0.38278913	0.140769082	0.155961546
FRMD8	NA	12.91385	NA	12.3243	NA	NA	12.5999	12.6475	12.2587	12.75075	NA	12.03945	12.6139	NA	12.6165	12.9901	12.5577	12.4867	12.9193	12.7445	12.8939	NA	12.47965	NA	NA	NA	NA	12.91385	12.3243	12.50203333	12.3951	12.6152	12.67816667	12.85256667	12.47965	NA	NA	NA	0.212072566	0.502965053	0.001838478	0.272464774	0.094446246	NA	NA	NA	NA	0.016963046	0.040577733	0.000145735	0.021490865	0.007348435	NA	NA	0.51875	-0.177733333	0.113166667	0.176133333	0.350533333	0.08455	NA	NA	NA	0.525737006	0.426834959	0.059092097	NA	NA
FRYL	NA	NA	NA	NA	NA	NA	NA	NA	NA	NA	9.19858	16.2231	NA	NA	NA	NA	NA	NA	NA	NA	NA	NA	NA	NA	NA	NA	NA	NA	NA	NA	12.71084	NA	NA	NA	NA	NA	NA	NA	NA	4.967085727	NA	NA	NA	NA	NA	NA	NA	NA	0.390775568	NA	NA	NA	NA	NA	NA	NA	NA	NA	NA	NA	NA	NA	NA	NA	NA	NA	NA	NA
FRZB	NA	13.13375	NA	NA	NA	NA	NA	12.80615	NA	NA	NA	13.39015	13.57185	NA	13.46795	13.24565	13.38265	13.55365	NA	NA	NA	13.55875	13.99955	13.46045	13.00445	13.59855	13.31175	13.13375	NA	12.80615	13.39015	13.5199	13.39398333	NA	13.67291667	13.30491667	NA	NA	NA	NA	0.073468395	0.154312454	NA	0.287110995	0.297108942	NA	NA	NA	NA	0.005434093	0.011521028	NA	0.020998519	0.022330763	-0.2564	NA	0.71375	0.587833333	NA	0.282766667	-0.085233333	NA	NA	NA	NA	NA	NA	NA
FSCN1	15.69535	15.84045	15.85925	15.7849	15.5963	15.7067	16.246	15.7544	16.1607	15.62915	15.71045	15.79875	15.7982	15.7376	15.7546	16.0265	16.1806	16.1936	15.2817	15.6386	15.7204	15.26605	15.30835	15.16165	16.62955	16.57845	16.38875	15.79835	15.69596667	16.0537	15.71278333	15.76346667	16.13356667	15.5469	15.24535	16.53225	0.089694537	0.094757023	0.262686867	0.084824073	0.031257852	0.092950004	0.233283283	0.075508874	0.126873914	0.005677462	0.00603703	0.016363011	0.005398412	0.00198293	0.005761281	0.015005132	0.004952912	0.007674328	0.085566667	-0.357733333	-0.290233333	0.079866667	-0.5068	-0.467433333	0.819466667	0.296170605	0.090732673	0.130197538	0.645623022	0.066867309	0.002046757	0.000743784
FSD1	13.7899	13.9694	13.7535	13.7528	13.1738	13.8698	13.9727	13.9853	14.1183	13.5349	13.7356	13.5895	13.3021	12.9336	13.619	13.9529	13.3376	13.39	12.0592	13.8916	13.4869	14.9802	13.6485	13.5792	13.4439	13.571	13.4843	13.8376	13.5988	14.02543333	13.62	13.2849	13.56016667	13.1459	14.0693	13.49973333	0.115584039	0.372680829	0.080671267	0.103768059	0.343023571	0.341124674	0.962617884	0.789623157	0.064940306	0.008352896	0.02740542	0.005751784	0.0076188	0.025820561	0.025156378	0.073225712	0.056123841	0.004810488	0.2176	-0.426633333	-0.740533333	-0.465266667	-0.879533333	0.4493	-0.120266667	0.072260917	0.124675585	0.021966245	0.083033339	0.189921968	0.383825577	0.164032561
FSTL1	NA	10.1416	10.5635	11.26916	12.44355	12.85285	NA	11.26165	11.11748	11.9356	12.215	12.028	NA	NA	NA	14.49745	NA	11.03205	11.52435	12.20165	11.62765	11.1226	10.6387	9.9563	12.1467	11.576	11.9115	10.35255	12.18852	11.189565	12.05953333	NA	12.76475	11.78455	10.57253333	11.87806667	0.298328351	0.822069784	0.101943585	0.142344137	NA	2.45040784	0.364893176	0.585958568	0.286815208	0.028816895	0.067446235	0.009110594	0.011803453	NA	0.191966771	0.030963692	0.055422721	0.024146624	-1.706983333	0.998955	NA	1.575185	0.594985	-1.487	-0.181466667	0.002896517	0.202819913	NA	0.459591976	0.121145493	0.012937361	0.381865058
FTH1	16.88435	16.79645	16.77915	16.9403	16.6252	16.5559	16.3277	16.2884	16.324	16.45155	16.33955	16.13715	16.1879	15.8624	16.2155	15.9837	15.777	15.7959	16.7831	16.3702	16.4579	15.13805	15.45305	15.32165	16.27645	16.31215	16.33585	16.81998333	16.70713333	16.31336667	16.30941667	16.0886	15.8522	16.53706667	15.30425	16.30815	0.056410312	0.204879583	0.021700768	0.159351352	0.196380422	0.11427375	0.217536487	0.158219215	0.029901338	0.003353767	0.012263	0.001330245	0.009770512	0.012206185	0.0072087	0.013154478	0.010338253	0.001833521	0.510566667	0.393766667	-0.224766667	-0.461166667	0.2237	-1.005166667	-0.001266667	0.006377467	0.029643807	0.120111722	0.002355075	0.151028895	0.001491329	0.989851599
FTL	14.6976	14.7772	15.0711	14.86695	15.17835	NA	14.21045	13.97405	14.80775	14.8067	15.105	14.9179	14.10975	14.47255	NA	NA	14.81565	15.00305	15.47615	14.80135	14.86005	14.2946	NA	NA	14.7219	14.8167	14.9425	14.84863333	15.02265	14.33075	14.9432	14.29115	14.90935	15.04585	14.2946	14.82703333	0.196729772	0.220193052	0.429671956	0.150750755	0.25653834	0.132511811	0.373804748	NA	0.11066243	0.013249015	0.014657404	0.029982517	0.010088251	0.017950854	0.008887833	0.024844376	NA	0.007463558	-0.094566667	0.6919	-0.0396	0.5786	0.7151	-0.6486	-0.116166667	0.544819439	0.135188286	0.916501611	0.175716694	0.095295644	NA	0.342528282
FTO	13.53545	13.20855	13.67015	13.9909	12.579	12.1526	13.9514	13.241	13.5807	12.42505	13.68955	13.81855	13.7836	14.0413	13.7643	13.59	13.6123	13.1761	13.1366	13.3968	13.8815	13.62045	14.01015	13.93825	12.80645	13.11435	13.55955	13.47138333	12.9075	13.59103333	13.31105	13.86306667	13.45946667	13.47163333	13.85628333	13.16011667	0.237375322	0.962169897	0.355312712	0.770004708	0.154655951	0.245655904	0.378046324	0.20737749	0.37863022	0.017620709	0.074543474	0.026143171	0.05784703	0.01115597	0.018251533	0.028062397	0.014966314	0.028771038	0.160333333	-0.683533333	0.272033333	-0.131566667	-0.1194	0.545233333	-0.150933333	0.747716572	0.312656048	0.290871441	0.625723279	0.710538622	0.301874667	0.77581223
FTSJ1	NA	15.30985	15.09405	NA	NA	NA	NA	NA	15.42665	NA	NA	NA	15.11535	14.66135	NA	15.09405	14.65175	NA	15.47055	NA	14.97385	14.53895	NA	NA	NA	NA	NA	15.20195	NA	15.42665	NA	14.88835	14.8729	15.2222	14.53895	NA	0.152593643	NA	NA	NA	0.321026479	0.312753329	0.351219938	NA	NA	0.010037768	NA	NA	NA	0.02156226	0.021028403	0.023072876	NA	NA	NA	NA	-0.5383	-0.55375	-0.20445	NA	NA	NA	NA	NA	NA	NA	NA	NA
FTSJ3	16.0213	16.0536	15.8434	15.5037	15.9881	15.5268	16.0887	16.0999	15.8115	16.1047	15.8274	15.7052	16.4307	15.9598	16.237	15.3517	15.6011	15.5784	16.3261	15.6649	15.8354	15.9419	15.9152	15.8108	15.4716	15.5579	15.4565	15.97276667	15.67286667	16.00003333	15.8791	16.20916667	15.5104	15.94213333	15.8893	15.49533333	0.113192859	0.273244292	0.163370662	0.204706448	0.236680636	0.137906091	0.343278842	0.069281383	0.0547078	0.007086616	0.017434226	0.010210645	0.012891565	0.014601654	0.008891201	0.021532805	0.004360254	0.003530598	0.093666667	-0.327166667	0.209133333	-0.489633333	-0.0579	0.0102	-0.383766667	0.526128146	0.149689557	0.276319893	0.016583651	0.804973583	0.938773697	0.034948241
FUBP1	20.14445	20.02505	20.17045	20.1966	19.9162	20.1643	19.9553	20.1298	20.163	20.13055	20.09005	20.12975	20.1625	19.8743	19.8012	20.2923	20.0867	20.0656	20.4309	20.1485	20.0192	20.12985	20.23405	20.17645	19.92205	19.94375	19.86895	20.11331667	20.09236667	20.0827	20.11678333	19.946	20.1482	20.19953333	20.18011667	19.91158333	0.077538722	0.15341722	0.111573429	0.023155201	0.191023794	0.125239411	0.210541025	0.052196679	0.038482767	0.003855094	0.007635597	0.005555699	0.001151039	0.009577048	0.006215911	0.010423064	0.00258654	0.001932682	-0.003466667	0.009666667	-0.1367	0.0655	0.116833333	0.063333333	-0.2052	0.944413655	0.933910715	0.344772297	0.535893031	0.443572482	0.127116613	0.001379669
FUBP3	17.55905	17.43435	17.48815	17.7683	17.4202	17.7442	17.4423	17.4576	17.2997	17.44055	17.27415	17.46825	17.4194	17.4479	17.2169	17.7294	17.5666	17.3993	17.9877	17.5601	17.3577	17.61825	17.59315	17.45525	17.40365	17.28345	17.40335	17.49385	17.64423333	17.39986667	17.39431667	17.3614	17.5651	17.63516667	17.55555	17.36348333	0.062545104	0.194392395	0.087083542	0.104984967	0.125949395	0.165055112	0.321638389	0.087764287	0.069311062	0.003575262	0.011017333	0.00500484	0.00603559	0.007254564	0.009396765	0.018238466	0.004999233	0.003991772	0.099533333	0.244366667	-0.038466667	0.165233333	0.2353	0.161233333	-0.030833333	0.231148738	0.117847383	0.685926929	0.199915534	0.288429662	0.11083632	0.693025094
FUCA1	12.196	NA	NA	NA	14.37905	NA	NA	NA	NA	NA	NA	NA	13.78755	NA	NA	15.05225	12.98645	13.64755	14.39185	13.47125	14.78915	12.795	12.9653	14.7547	14.0833	14.8518	15.1866	12.196	14.37905	NA	NA	13.78755	13.89541667	14.21741667	13.505	14.70723333	NA	NA	NA	NA	NA	1.054969584	0.676043892	1.085616456	0.565678675	NA	NA	NA	NA	NA	0.075922127	0.047550403	0.080386261	0.038462616	NA	NA	NA	NA	NA	NA	NA	NA	NA	NA	NA	NA	NA	NA
FUCA2	NA	NA	NA	16.07155	11.37795	16.38095	11.25955	15.94225	14.50035	NA	NA	NA	15.27685	16.13885	14.55285	15.65685	11.47455	15.54185	15.56095	12.73545	10.27895	NA	NA	NA	15.27685	15.19615	15.83415	NA	14.61015	13.90071667	NA	15.32285	14.22441667	12.85845	NA	15.43571667	NA	2.80343891	2.398247261	NA	0.794	2.382148455	2.643147319	NA	0.34740461	NA	0.191882966	0.172526879	NA	0.051818036	0.167468973	0.205557226	NA	0.022506542	NA	0.709433333	1.422133333	0.3237	-1.042266667	NA	NA	NA	0.755810826	0.38475185	0.876309901	0.63958829	NA	NA
FUNDC2	16.228	16.0541	16.1724	15.5329	15.5766	15.7373	15.9142	16.0253	16.006	16.0628	15.7823	15.7147	15.6873	15.8588	15.8828	16.2517	16.4955	16.5685	15.1366	15.8971	15.8928	15.4137	15.5517	15.3743	15.8758	16.1249	15.9098	16.1515	15.6156	15.98183333	15.85326667	15.80963333	16.43856667	15.64216667	15.44656667	15.97016667	0.088813907	0.107636379	0.0593618	0.18458224	0.106621214	0.165896393	0.437838855	0.093154996	0.135077027	0.005498802	0.006892875	0.00371433	0.011643168	0.006744066	0.010091901	0.027990934	0.00603079	0.008458085	0.298233333	-0.366233333	-0.1722	0.456733333	-0.339666667	-0.4067	0.1169	0.065233133	0.006695551	0.070894553	0.010907706	0.253834551	0.02710161	0.426039778
FUS	20.60845	20.45365	20.56135	20.2858	20.1024	20.1864	20.5356	20.5809	20.6751	20.41595	20.53315	20.31665	20.3008	20.256	20.5727	20.3663	20.3945	20.4051	19.1732	20.3724	20.2244	20.28345	20.43245	20.19255	20.06185	19.90935	20.09695	20.54115	20.19153333	20.5972	20.42191667	20.3765	20.38863333	19.92333333	20.30281667	20.02271667	0.079352316	0.091807698	0.071164106	0.108373259	0.171384334	0.02005426	0.653835616	0.121116899	0.099734665	0.00386309	0.004546841	0.003455038	0.005306713	0.008410882	0.0009836	0.032817582	0.005965522	0.004981076	0.119233333	-0.405666667	-0.2207	-0.208566667	-0.673866667	-0.1191	-0.3992	0.198983563	0.003768671	0.108462117	0.00812559	0.150623511	0.273169717	0.009345388
FUT11	11.97355	12.35075	12.23525	11.9925	11.4427	NA	12.4796	11.898	12.082	12.17615	12.47865	12.02955	11.7745	12.2378	11.9804	12.7299	NA	11.688	12.1052	12.4557	12.0457	12.27065	11.59005	11.81355	12.02105	11.50035	12.06185	12.18651667	11.7176	12.1532	12.22811667	11.99756667	12.20895	12.2022	11.89141667	11.86108333	0.193264491	0.388767308	0.297265403	0.229015509	0.232126567	0.736734555	0.221544014	0.346917142	0.313069582	0.015858879	0.033178066	0.024459846	0.0187286	0.019347804	0.06034381	0.018156071	0.029173744	0.026394687	-0.0416	-0.4356	-0.155633333	0.05575	0.049	-0.3367	-0.367033333	0.821805101	0.244618562	0.51427591	0.908645404	0.830157857	0.233294366	0.176575189
FUT8	NA	NA	NA	NA	11.8031	NA	13.7401	13.9765	12.539	NA	NA	NA	13.1841	13.5943	13.7621	13.1097	14.079	13.8683	14.3756	NA	13.6224	NA	NA	NA	NA	NA	NA	NA	11.8031	13.41853333	NA	13.5135	13.68566667	13.999	NA	NA	NA	NA	0.770814766	NA	0.297350769	0.509805672	0.532592828	NA	NA	NA	NA	0.05744404	NA	0.022003979	0.037251066	0.038045062	NA	NA	NA	-1.615433333	0.094966667	0.267133333	0.580466667	NA	NA	NA	NA	0.851900184	0.64290293	0.430919096	NA	NA
FXN	15.06285	14.90275	14.99955	14.4186	13.9973	14.8912	14.6981	14.8466	14.8002	13.77205	14.72645	14.21475	15.2426	14.638	14.665	15.1552	15.0043	14.7065	15.0841	13.9727	14.7977	14.79705	14.72045	15.09305	14.82185	14.79835	14.56515	14.98838333	14.4357	14.78163333	14.23775	14.84853333	14.95533333	14.61816667	14.87018333	14.72845	0.080632024	0.447195271	0.075971069	0.477615525	0.341538656	0.22832263	0.577041293	0.196771577	0.141909232	0.005379635	0.030978426	0.005139558	0.033545717	0.023001508	0.01526697	0.039474259	0.013232626	0.009635042	0.750633333	-0.345933333	0.0669	0.1737	-0.163466667	0.632433333	0.4907	0.054990661	0.257026633	0.757134002	0.279344468	0.652088351	0.101276568	0.163242034
FXR1	15.83065	15.92075	15.93325	15.9789	15.9615	15.9632	16.2579	16.0954	16.1009	15.84445	15.92535	16.40055	16.0306	15.8395	15.8917	15.7106	15.778	15.7698	16.151	15.8153	16.1266	15.94675	16.14205	16.04225	15.97965	15.98225	15.98455	15.89488333	15.96786667	16.1514	16.05678333	15.9206	15.7528	16.03096667	16.04368333	15.98215	0.055977704	0.009592879	0.092272694	0.300446074	0.098773529	0.036775535	0.18717084	0.097657889	0.00245153	0.003521744	0.000600761	0.005712984	0.018711473	0.006204134	0.00233454	0.01167558	0.006086999	0.000153392	-0.1619	-0.183533333	-0.2308	-0.3986	-0.120433333	-0.0131	-0.074633333	0.410771525	0.026617597	0.041658578	0.00225126	0.374071642	0.946191498	0.689186576
FXR2	16.64445	16.43585	16.52715	16.4146	16.5972	16.384	16.9981	16.9859	16.5399	16.84215	16.99215	16.94775	16.8348	16.436	16.5051	16.3153	16.4673	16.5309	17.157	16.3634	16.9885	16.42335	16.48755	16.27755	16.53465	16.54205	16.34455	16.53581667	16.46526667	16.8413	16.92735	16.59196667	16.43783333	16.8363	16.39615	16.47375	0.104569706	0.115277462	0.261091325	0.077052709	0.213119036	0.1107793	0.418119445	0.107609851	0.111951641	0.006323831	0.007001251	0.015503039	0.004551965	0.012844712	0.006739288	0.024834402	0.006563117	0.006795759	-0.391533333	-0.376033333	-0.249333333	-0.403466667	-0.005	-0.5312	-0.4536	0.006423438	0.084597003	0.269303594	0.06939688	0.986824488	0.002249773	0.004447737
FYCO1	13.96915	13.99135	12.88035	14.6408	14.1007	14.5078	13.6269	14.1875	12.7215	14.04975	13.80765	13.74925	13.2697	13.4686	13.6181	13.9609	13.0851	12.8796	NA	13.8138	14.2304	12.97895	12.91455	12.85975	13.80205	13.69145	12.87855	13.61361667	14.41643333	13.51196667	13.86888333	13.45213333	13.30853333	14.0221	12.91775	13.45735	0.635124565	0.281403453	0.739727148	0.159333623	0.174782732	0.574233631	0.294580685	0.059664395	0.504296708	0.046653625	0.019519631	0.054746076	0.011488569	0.012992938	0.043147777	0.021008314	0.004618792	0.037473701	-0.255266667	0.904466667	-0.059833333	-0.203433333	0.510133333	-0.951133333	-0.411533333	0.536558714	0.118883659	0.8981362	0.725824344	0.438758045	0.000636626	0.249004447
FYTTD1	14.1912	13.3566	13.7945	NA	NA	NA	NA	13.62925	14.16325	13.0436	14.2043	14.0899	14.06265	NA	NA	NA	14.71785	14.11535	NA	NA	13.94065	13.2657	14.0881	14.1175	14.288	14.2271	13.3382	13.78076667	NA	13.89625	13.77926667	14.06265	14.4166	13.94065	13.82376667	13.9511	0.417469452	NA	0.377595021	0.639668604	NA	0.426031836	NA	0.483523415	0.531659675	0.03029363	NA	0.02717244	0.046422543	NA	0.029551478	NA	0.034977689	0.0381088	0.0015	NA	0.1664	0.52035	0.0444	0.0445	0.171833333	0.997449016	NA	NA	0.325326642	NA	0.928046567	0.738560045
G3BP1	18.1087	18.0552	18.0282	17.4613	17.2569	17.5578	17.6244	18.0892	18.268	17.6982	17.7533	17.7833	17.9317	17.5544	17.9761	17.7837	17.8577	17.8497	17.3805	18.16	18.102	17.732	18.0448	17.7354	17.924	17.7536	17.9161	18.06403333	17.42533333	17.99386667	17.74493333	17.82073333	17.83036667	17.88083333	17.8374	17.86456667	0.040970518	0.1536405	0.332222175	0.043162522	0.231717335	0.040611985	0.434270749	0.179621714	0.096181097	0.002268071	0.008817077	0.018463079	0.002432386	0.013002682	0.002277686	0.024286941	0.010069949	0.005383903	0.3191	-0.568533333	-0.173133333	-0.1635	-0.113033333	0.092466667	0.119633333	0.000747746	0.054640781	0.500191647	0.445137291	0.738392751	0.434876993	0.12078544
G3BP2	18.1018	17.7567	18.0085	17.6953	17.6741	17.6792	18.7122	18.0165	18.3027	18.341	18.2806	18.1892	18.6168	17.8314	17.9533	17.8153	17.8782	17.967	18.7753	18.0394	18.0725	17.7781	17.9919	17.9421	17.8185	17.7439	17.71	17.95566667	17.68286667	18.3438	18.27026667	18.13383333	17.88683333	18.29573333	17.90403333	17.75746667	0.17851337	0.011065412	0.349666312	0.076425737	0.42267896	0.076217605	0.415646537	0.111867839	0.055507687	0.009941896	0.00062577	0.019061825	0.004183066	0.023308859	0.004261101	0.022718222	0.006248192	0.003125879	-0.3146	-0.660933333	-0.209966667	-0.456966667	-0.048066667	-0.366233333	-0.5128	0.048509162	0.030723847	0.543613171	0.091460313	0.885602615	0.009433195	0.00071283
G6PD	18.1131	18.266	18.457	18.3708	18.1721	18.2918	17.9905	18.1065	18.189	17.5368	17.6563	18.1232	18.5029	18.2041	18.3104	18.3845	18.3278	18.2239	18.6094	18.1616	18.2737	18.4088	18.3874	18.067	18.5032	18.2814	18.2835	18.2787	18.27823333	18.09533333	17.7721	18.33913333	18.31206667	18.34823333	18.28773333	18.35603333	0.172301393	0.100042308	0.099720025	0.30987654	0.151458124	0.081447795	0.233018504	0.1914599	0.127454397	0.009426348	0.005473303	0.005510814	0.017436124	0.008258739	0.004447766	0.012699779	0.010469307	0.006943461	0.5066	0.1829	0.2438	0.216733333	0.2529	0.515633333	0.583933333	0.068593097	0.088355004	0.080370816	0.043435681	0.159011884	0.07030325	0.039219808
GAA	16.49265	16.53475	16.36505	16.7691	16.2538	16.5466	16.3078	16.3099	16.2958	16.06935	16.10255	16.13525	16.6563	16.4792	16.4718	17.1964	17.1538	17.1456	16.2502	16.6638	16.4355	16.46575	16.50255	16.42025	16.61085	16.61045	16.63125	16.46415	16.52316667	16.3045	16.10238333	16.53576667	17.16526667	16.44983333	16.46285	16.61751667	0.088366906	0.25844799	0.007607233	0.032950316	0.104450483	0.027272208	0.207172207	0.041226569	0.011895097	0.005367232	0.015641553	0.000466573	0.002046301	0.00631664	0.001588802	0.012594183	0.002504218	0.000715817	0.361766667	0.218666667	0.231266667	0.860766667	0.145333333	0.360466667	0.515133333	0.002663983	0.216832458	0.01870039	7.79E-07	0.291441423	0.00029228	1.41E-05
GAB2	14.1421	13.8468	13.8961	NA	NA	NA	13.92125	NA	NA	14.2718	14.7643	14.5802	NA	NA	NA	NA	NA	NA	NA	NA	14.62235	NA	NA	NA	14.2665	14.3944	14.3367	13.96166667	NA	13.92125	14.53876667	NA	NA	14.62235	NA	14.33253333	0.158192172	NA	NA	0.248850564	NA	NA	NA	NA	0.064051724	0.011330465	NA	NA	0.017116346	NA	NA	NA	NA	0.004468974	-0.5771	NA	NA	NA	0.7011	NA	-0.206233333	0.027535197	NA	NA	NA	NA	NA	0.236851695
GABARAP	NA	NA	15.5504	15.8277	15.7053	15.7428	15.1701	14.9916	15.1791	14.7251	NA	NA	15.4091	15.9724	14.855	15.1271	15.3747	15.359	15.6455	14.8441	15.139	15.6518	NA	NA	NA	NA	15.1676	15.5504	15.7586	15.1136	14.7251	15.41216667	15.28693333	15.20953333	15.6518	15.1676	NA	0.062711004	0.105750887	NA	0.558706312	0.138642141	0.40532913	NA	NA	NA	0.003979478	0.006997068	NA	0.036250991	0.009069323	0.026649676	NA	NA	0.8253	0.645	0.298566667	0.173333333	0.095933333	0.9267	0.4425	NA	0.000813321	0.41455938	0.160220908	0.711867515	NA	NA
GABPA	14.4798	14.3927	14.76	14.4628	13.9907	14.2491	14.5728	14.7653	14.6309	14.7292	14.1783	14.7999	14.8357	14.8548	14.579	13.5792	13.7768	14.2774	14.3841	13.8445	14.4128	14.4324	14.3932	14.3674	14.5815	14.0205	13.9246	14.54416667	14.2342	14.65633333	14.56913333	14.7565	13.8778	14.2138	14.39766667	14.17553333	0.191923483	0.236402432	0.098738054	0.340312567	0.154015876	0.359891039	0.320144952	0.032729396	0.354832219	0.013195908	0.016608059	0.006736886	0.023358463	0.010437155	0.02593286	0.02252353	0.002273243	0.025031313	-0.024966667	-0.422133333	0.100166667	-0.778533333	-0.442533333	-0.171466667	-0.3936	0.917199743	0.046212445	0.396665069	0.02248993	0.084055274	0.434033737	0.237829892
GABPB1	NA	NA	NA	NA	11.8628	12.0177	11.7121	10.5591	11.9228	NA	NA	NA	12.3202	12.2184	12.886	NA	12.2702	12.5382	NA	12.045	9.88404	NA	NA	NA	NA	NA	NA	NA	11.94025	11.398	NA	12.47486667	12.4042	10.96452	NA	NA	NA	0.10953084	0.734107301	NA	0.359671758	0.189504617	1.52802947	NA	NA	NA	0.009173245	0.064406677	NA	0.028831712	0.015277456	0.139361273	NA	NA	NA	0.54225	1.076866667	1.0062	-0.43348	NA	NA	NA	0.397026276	0.08463477	0.168154945	0.686328705	NA	NA
GADD45GIP1	16.6977	16.6267	16.5394	NA	NA	NA	16.8328	16.5578	16.5792	16.7845	16.941	16.6523	16.6096	NA	16.4427	16.7691	16.4087	16.7161	14.781	16.6964	16.5177	16.4567	16.619	16.5226	16.2322	16.371	16.3547	16.62126667	NA	16.6566	16.7926	16.52615	16.6313	15.99836667	16.53276667	16.3193	0.079289743	NA	0.152968363	0.144520345	0.118016122	0.194590133	1.058049915	0.081626242	0.075869823	0.004770379	NA	0.009183649	0.008606192	0.007141175	0.011700236	0.066134871	0.00493724	0.004649086	-0.171333333	NA	-0.13045	-0.0253	-0.658233333	-0.259833333	-0.4733	0.146195191	NA	0.389187118	0.868078515	0.346309463	0.053456659	0.007372899
GAK	12.17315	12.05115	12.35695	11.8647	11.2809	11.0826	12.0198	11.5405	14.6718	12.51065	12.52815	12.83155	13.2248	12.2162	14.7026	13.3121	13.5374	12.8776	12.8393	11.9201	14.2576	13.11035	13.15945	12.85285	12.93015	12.84705	12.96775	12.19375	11.4094	12.74403333	12.62345	13.3812	13.24236667	13.00566667	13.04088333	12.91498333	0.15393726	0.406576303	1.686607649	0.180432176	1.25055666	0.335381966	1.177597114	0.164681825	0.061762799	0.012624276	0.035635205	0.132344887	0.014293412	0.093456242	0.025326437	0.090544925	0.012628119	0.004782259	-0.4297	-1.334633333	0.637166667	0.498333333	0.261633333	0.417433333	0.291533333	0.034914371	0.253559828	0.626947116	0.642084905	0.836425231	0.041566625	0.057116663
GALC	NA	NA	NA	NA	NA	NA	NA	NA	NA	NA	NA	NA	NA	NA	NA	NA	NA	NA	NA	NA	NA	NA	NA	NA	NA	NA	NA	NA	NA	NA	NA	NA	NA	NA	NA	NA	NA	NA	NA	NA	NA	NA	NA	NA	NA	NA	NA	NA	NA	NA	NA	NA	NA	NA	NA	NA	NA	NA	NA	NA	NA	NA	NA	NA	NA	NA	NA	NA
GALE	NA	NA	NA	14.7846	14.7373	14.5872	14.5309	14.9601	14.8174	14.7846	NA	NA	14.8397	14.8613	14.8702	14.8679	14.6975	14.4951	14.722	15.352	14.6404	NA	NA	NA	NA	NA	NA	NA	14.70303333	14.76946667	14.7846	14.85706667	14.68683333	14.9048	NA	NA	NA	0.103064753	0.218578049	NA	0.015684493	0.186628758	0.389429737	NA	NA	NA	0.007009761	0.014799319	NA	0.001055692	0.012707216	0.026127807	NA	NA	NA	-0.066433333	0.0876	-0.082633333	0.135333333	NA	NA	NA	0.658807746	0.526795326	0.644635282	0.627406471	NA	NA
GALK1	17.35135	17.22745	17.43455	16.9978	17.0754	16.9625	17.5206	17.1967	16.9719	16.64635	16.88435	17.16595	17.2731	16.7862	16.8918	17.3098	17.2601	17.2675	17.9199	17.0603	17.2708	16.97155	17.01315	17.02435	17.39325	17.35985	17.42305	17.33778333	17.0119	17.22973333	16.89888333	16.9837	17.27913333	17.417	17.00301667	17.39205	0.10421441	0.057755606	0.275837494	0.260104697	0.256129089	0.02681461	0.448061235	0.027820376	0.031617084	0.006010827	0.003395012	0.016009388	0.015391827	0.015080877	0.001551849	0.025725512	0.001636202	0.001817904	0.4389	-0.217833333	-0.246033333	0.0494	0.187266667	0.104133333	0.493166667	0.053371528	0.251659429	0.320856181	0.772931651	0.570947339	0.528425297	0.03108004
GALM	14.0054	14.1754	14.2631	14.0455	13.6734	14.2727	14.2415	14.1242	NA	NA	13.9685	14.5156	14.0814	14.0645	14.3978	14.671	14.3731	14.4281	14.3096	14.1092	14.4911	13.6387	13.6066	14.2571	15.2861	15.5168	14.4212	14.14796667	13.9972	14.18285	14.24205	14.18123333	14.49073333	14.3033	13.83413333	15.0747	0.131021996	0.302555433	0.082943625	0.38685812	0.187742492	0.158519095	0.19102793	0.366651338	0.577583163	0.009260836	0.021615425	0.005848163	0.027163092	0.013238799	0.010939342	0.013355514	0.026503383	0.038314737	-0.094083333	-0.18565	-0.001616667	0.307883333	0.12045	-0.407916667	0.83265	0.705270511	0.478121803	0.991893907	0.092179933	0.477873365	0.317486305	0.178787688
GALNS	14.33535	14.42135	14.28315	13.66635	15.37015	14.81605	14.69755	14.20715	NA	14.72625	15.11285	15.19475	14.60075	13.24865	14.53275	13.47855	14.50735	14.57685	14.18195	14.37945	14.52875	14.53295	14.65555	14.39615	14.49305	14.51785	14.51825	14.34661667	14.61751667	14.45235	15.01128333	14.12738333	14.18758333	14.36338333	14.52821667	14.50971667	0.069785481	0.869077225	0.346765165	0.25021971	0.761764533	0.615023384	0.173957361	0.129764762	0.014435142	0.004864247	0.059454506	0.023993687	0.016668775	0.053921134	0.043349411	0.012111169	0.008931913	0.00099486	-0.664666667	0.165166667	-0.324966667	-0.264766667	-0.088966667	-0.483066667	-0.501566667	0.01140636	0.821978961	0.623772438	0.628841182	0.717908052	0.041209147	0.025673664
GALNT1	14.77925	14.77895	14.67495	NA	NA	NA	NA	17.5494	NA	15.20695	14.91675	15.06285	14.7363	NA	NA	NA	NA	14.9193	NA	NA	14.7548	14.89485	15.40385	15.09025	14.05015	14.39905	14.14165	14.74438333	NA	17.5494	15.06218333	14.7363	14.9193	14.7548	15.12965	14.19695	0.060131218	NA	NA	0.145101149	NA	NA	NA	0.25677718	0.180904312	0.004078246	NA	NA	0.009633474	NA	NA	NA	0.016971786	0.012742477	-0.3178	NA	-2.8131	-2.6301	-2.7946	0.067466667	-0.865233333	0.024794417	NA	NA	NA	NA	0.712181206	0.002953202
GALNT2	15.0261	15.0005	14.9993	14.7651	15.2667	14.8877	15.0303	15.5609	15.2011	14.658	15.2241	15.2074	15.3387	14.9826	15.2184	14.7084	15.1045	14.9876	15.4185	14.9432	15.0699	14.9425	15.0701	15.0697	15.7214	15.8421	15.7821	15.00863333	14.97316667	15.2641	15.02983333	15.1799	14.9335	15.14386667	15.02743333	15.78186667	0.015138472	0.261493888	0.270852063	0.322125353	0.181144942	0.203516363	0.246131719	0.073554696	0.060350338	0.001008651	0.017464167	0.017744385	0.021432397	0.01193321	0.013628176	0.016252898	0.004894695	0.00382403	-0.0212	-0.290933333	-0.0842	-0.3306	-0.120233333	-0.0024	0.752033333	0.914830695	0.251756926	0.677630884	0.16625941	0.599770851	0.990564669	0.016476725
GALNT3	13.51005	13.64465	13.50915	12.38845	13.56825	NA	13.86535	13.66675	13.45095	13.87825	13.76855	13.69175	13.11465	13.19595	13.35085	13.40495	13.84955	13.76095	14.06115	13.34545	13.79705	13.18255	13.26565	13.29355	13.20245	13.82915	13.29695	13.55461667	12.97835	13.66101667	13.77951667	13.22048333	13.67181667	13.73455	13.24725	13.44285	0.077972452	0.83424458	0.207259483	0.093732403	0.11999593	0.235320746	0.361920309	0.057742272	0.337865846	0.005752465	0.06427971	0.0151716	0.0068023	0.009076516	0.017212105	0.026351086	0.004358812	0.025133498	-0.2249	-0.682666667	-0.440533333	0.0108	0.073533333	-0.532266667	-0.336666667	0.033060407	0.239194675	0.033341975	0.955292987	0.775308011	0.001112226	0.171628062
GALNT7	NA	NA	NA	14.3225	15.5142	12.464	14.7681	14.7039	14.78	NA	NA	NA	14.4486	14.9107	15.0324	14.0418	NA	14.3925	13.3191	14.3387	15.4256	NA	NA	NA	NA	NA	NA	NA	14.10023333	14.75066667	NA	14.79723333	14.21715	14.36113333	NA	NA	NA	1.537199357	0.040935844	NA	0.307996142	0.247982348	1.053429164	NA	NA	NA	0.109019427	0.002775186	NA	0.020814441	0.01744248	0.073352788	NA	NA	NA	-0.650433333	0.046566667	-0.533516667	-0.389533333	NA	NA	NA	0.504406988	0.807993245	0.028468394	0.556998135	NA	NA
GANAB	19.91465	19.88605	19.91215	20.0996	19.9651	19.8226	19.9276	20.0119	19.8255	19.75865	20.19315	19.98775	20.2195	20.0605	19.9918	19.9389	19.8273	19.7514	20.3411	19.8944	19.7704	19.96315	20.20205	19.69385	19.98755	19.99525	19.77045	19.90428333	19.96243333	19.92166667	19.97985	20.0906	19.8392	20.00196667	19.95301667	19.91775	0.015839928	0.138519253	0.093341541	0.217357701	0.116796104	0.094314739	0.30017089	0.254251496	0.127623626	0.000795805	0.006938996	0.004685428	0.010878845	0.00581347	0.004753959	0.015007069	0.012742509	0.006407532	-0.075566667	0.040766667	0.168933333	-0.082466667	0.0803	-0.026833333	-0.0621	0.580494858	0.694228288	0.121968653	0.342328519	0.681035218	0.89620822	0.691539335
GAPDH	22.968	23.1061	23.0527	23.2434	23.1193	23.0726	23.4229	23.2752	23.4589	23.281	23.4514	23.5151	23.5097	23.115	23.3143	23.3721	23.4565	23.3353	22.961	23.3323	23.2834	23.3476	23.3792	23.2402	23.659	23.6668	23.2769	23.04226667	23.1451	23.38566667	23.41583333	23.313	23.38796667	23.19223333	23.32233333	23.53423333	0.069638663	0.088274515	0.097345587	0.121034885	0.197353211	0.06213834	0.20174103	0.072863251	0.222891326	0.003022214	0.003813961	0.004162618	0.005168933	0.008465372	0.002656851	0.008698646	0.003124184	0.009470941	-0.373566667	-0.240566667	-0.072666667	0.0023	-0.193433333	-0.0935	0.1184	0.009780455	0.033832037	0.597959377	0.974135295	0.209058534	0.315573392	0.464119985
GAPVD1	15.5329	15.3494	15.5038	15.7346	15.4624	15.2948	14.9192	15.3407	14.8886	15.1181	15.5208	15.27	15.701	15.5346	15.3294	15.3133	15.3718	15.3143	15.7213	15.2648	15.4225	15.0298	15.4698	15.3326	14.8838	15.3488	15.3094	15.46203333	15.49726667	15.0495	15.30296667	15.52166667	15.33313333	15.46953333	15.2774	15.18066667	0.09862253	0.22196345	0.252650292	0.203364017	0.186137297	0.033490048	0.231855911	0.225133916	0.257847733	0.006378367	0.014322748	0.016787953	0.013289189	0.011992095	0.002184162	0.014987906	0.014736403	0.016985271	0.159066667	0.447766667	0.472166667	0.283633333	0.420033333	-0.025566667	-0.1223	0.28981719	0.082383116	0.059666892	0.126163943	0.101161367	0.891011335	0.554029503
GAR1	17.54435	17.32905	17.26235	17.1613	17.2237	17.0557	16.968	17.4033	17.0152	17.02475	16.96985	16.97845	17.6441	17.2241	17.426	17.1383	16.9758	16.9555	17.5887	17.0521	16.9921	17.38505	17.20855	17.30725	16.94085	16.75535	17.06805	17.37858333	17.1469	17.12883333	16.99101667	17.4314	17.0232	17.21096667	17.30028333	16.92141667	0.147381014	0.084920669	0.238863818	0.029528687	0.210052065	0.10019496	0.328499396	0.088455997	0.157253182	0.008480612	0.004952538	0.013945131	0.0017379	0.012050212	0.005885789	0.019086633	0.00511298	0.009293145	0.387566667	0.018066667	0.302566667	-0.105633333	0.082133333	0.309266667	-0.0696	0.011108799	0.907715417	0.174789977	0.518944428	0.74381544	0.004552318	0.493108152
GARS	17.7228	17.8001	17.7916	18.391	18.2981	18.2616	17.8912	18.0148	18.0907	17.9405	17.8697	18.0535	18.3761	18.3615	18.427	17.8098	17.7315	17.644	17.4252	17.8877	17.9894	18.0189	18.0677	18.0107	18.8053	18.8606	18.6069	17.7715	18.3169	17.9989	17.95456667	18.3882	17.72843333	17.76743333	18.03243333	18.7576	0.042389032	0.066717089	0.100695928	0.092703901	0.034385607	0.08294253	0.300713258	0.030815797	0.133406859	0.002385225	0.003642379	0.00559456	0.005163249	0.001869982	0.004678503	0.016924969	0.00170891	0.00711215	-0.183066667	0.318	0.3893	-0.270466667	-0.231466667	0.077866667	0.803033333	0.035850983	0.010340259	0.003175076	0.022943005	0.274803756	0.239542352	0.001021879
GART	17.2207	17.2682	17.5077	17.0973	17.0254	16.9629	17.3895	17.2634	17.405	16.3251	17.0964	17.2477	17.5072	17.2696	17.3144	17.0929	16.9921	17.0082	17.8614	17.2062	17.5144	17.2586	17.5264	17.074	17.6975	17.4646	17.5271	17.3322	17.02853333	17.35263333	16.88973333	17.36373333	17.03106667	17.52733333	17.28633333	17.56306667	0.153831889	0.067254764	0.077665973	0.494804025	0.126248855	0.054150931	0.327791417	0.227471522	0.120543782	0.008875497	0.003949534	0.004475746	0.029296142	0.007270836	0.003179538	0.018701728	0.013159038	0.006863481	0.442466667	-0.3241	0.0111	-0.321566667	0.1747	0.3966	0.673333333	0.213222425	0.00545602	0.903059773	0.004173548	0.419835744	0.275720266	0.083855994
GATAD2A	15.32545	15.30725	15.26145	14.8237	14.796	15.0022	15.8704	15.8056	15.517	15.72655	15.63595	15.67355	15.6097	15.3548	15.2003	15.0493	15.09	15.2325	15.5884	15.4534	15.6242	15.38415	15.49055	15.40995	14.60795	14.69665	14.57785	15.29805	14.87396667	15.731	15.67868333	15.38826667	15.12393333	15.55533333	15.42821667	14.62748333	0.032976962	0.111913642	0.188140267	0.045517616	0.206741634	0.096198562	0.090073377	0.055502192	0.061761827	0.002155632	0.007524129	0.011959842	0.002903153	0.013435018	0.006360684	0.005790514	0.003597447	0.004222314	-0.380633333	-0.857033333	-0.342733333	-0.607066667	-0.175666667	-0.250466667	-1.0512	0.000302214	0.002468855	0.100926189	0.007618855	0.218413942	0.003780406	1.87E-05
GATAD2B	14.63115	14.64155	14.69365	14.5789	14.0293	14.0168	15.0954	14.5728	15.0477	14.79915	14.79935	14.80165	15.037	14.6505	14.544	14.7979	14.682	14.6676	14.5982	14.8382	15.0273	14.75885	14.61565	14.70335	14.23355	14.09425	14.30385	14.65545	14.20833333	14.9053	14.80005	14.74383333	14.71583333	14.82123333	14.69261667	14.21055	0.033488356	0.320981002	0.288939457	0.001389244	0.259413923	0.071435589	0.215052559	0.072200854	0.106676099	0.002285045	0.022591038	0.019385015	9.39E-05	0.017594741	0.004854335	0.014509761	0.004914091	0.007506824	-0.1446	-0.696966667	-0.161466667	-0.189466667	-0.084066667	-0.107433333	-0.5895	0.00171456	0.049050058	0.511226113	0.332092186	0.706705268	0.061536451	0.000665922
GATB	14.0666	14.0724	14.1677	13.4039	13.5915	NA	14.1196	13.9509	14.1715	14.1182	13.7767	14.2264	14.5479	13.7495	13.8719	14.2161	14.3461	13.7485	14.0365	14.2689	14.1027	14.0371	14.0509	14.144	13.9644	14.1992	14.0668	14.10223333	13.4977	14.08066667	14.04043333	14.05643333	14.10356667	14.13603333	14.07733333	14.0768	0.056769916	0.132653232	0.115338386	0.234719542	0.430000062	0.314291669	0.11973209	0.05814588	0.117718987	0.004025598	0.00982784	0.008191259	0.0167174	0.030590979	0.022284552	0.008469992	0.004130461	0.008362624	0.0618	-0.582966667	-0.024233333	0.0229	0.055366667	0.0369	0.036366667	0.680498751	0.013380485	0.929420783	0.911402415	0.594959838	0.804604498	0.822214788
GATD1	14.58605	14.39775	14.42665	14.5535	14.3246	14.1622	14.0041	14.2663	13.4439	14.65005	14.47515	14.35355	14.0884	14.6341	14.1351	14.5739	14.733	14.5847	14.775	14.4452	14.4466	14.42305	14.54895	14.31675	14.46375	14.51395	13.03945	14.47015	14.34676667	13.90476667	14.49291667	14.28586667	14.63053333	14.5556	14.42958333	14.00571667	0.10140715	0.19658953	0.420102099	0.149046313	0.302481509	0.088902887	0.190007263	0.116237788	0.83718783	0.007008023	0.013702706	0.030212812	0.01028408	0.02117348	0.006076531	0.013053894	0.008055519	0.059774723	-0.022766667	0.442	0.3811	0.725766667	0.650833333	-0.063333333	-0.4872	0.837559268	0.174174805	0.271297178	0.04292288	0.070833574	0.592793523	0.377193556
GBA	13.99585	14.77035	14.60405	15.1981	14.7532	14.8174	14.8168	14.4077	14.7189	13.75275	13.66975	14.63575	15.4444	15.712	15.2942	14.8329	14.7865	15.0597	14.9667	14.7255	14.2584	15.14205	15.17045	14.93095	15.03155	15.15235	14.86445	14.45675	14.9229	14.6478	14.01941667	15.48353333	14.89303333	14.6502	15.08115	15.01611667	0.407719916	0.240482203	0.213616736	0.535371211	0.21163122	0.146190196	0.36010386	0.130849799	0.144569165	0.028202737	0.016114978	0.014583537	0.038187838	0.013668148	0.009816012	0.024580133	0.008676381	0.0096276	0.437333333	0.2751	0.835733333	0.245233333	0.0024	1.061733333	0.9967	0.323292542	0.212635616	0.008561	0.176155358	0.992553971	0.028923458	0.035766049
GBE1	15.13095	15.17215	15.39695	15.6236	15.4859	15.5365	15.4103	14.7902	14.9105	14.96165	14.93095	15.19505	14.9996	15.3618	15.081	15.3874	15.2297	15.0777	15.2326	14.9614	14.8875	15.26435	15.30565	15.33035	15.29415	15.17685	15.40595	15.23335	15.54866667	15.037	15.02921667	15.14746667	15.2316	15.02716667	15.30011667	15.29231667	0.143171506	0.069651585	0.328835354	0.144433872	0.190027823	0.154858742	0.181707026	0.033346114	0.114561003	0.009398557	0.004479586	0.021868415	0.009610206	0.012545188	0.010166939	0.012091902	0.002179468	0.007491409	0.204133333	0.511666667	0.110466667	0.1946	-0.009833333	0.2709	0.2631	0.157103214	0.057787386	0.640894	0.406248797	0.966014308	0.034008538	0.06880436
GBF1	13.81795	13.50045	14.12825	14.1736	14.2332	14.2155	14.3287	14.182	14.353	14.70545	14.06295	14.21265	14.2184	14.2738	13.9572	14.1512	14.1889	14.1854	14.281	14.1891	14.0776	14.16555	14.13295	14.70135	14.50425	14.40855	14.64295	13.81555	14.20743333	14.2879	14.32701667	14.1498	14.17516667	14.18256667	14.33328333	14.51858333	0.313906881	0.030607897	0.092513404	0.336171628	0.169080927	0.020829386	0.101857269	0.319171574	0.117855519	0.022721273	0.002154358	0.006474948	0.023464175	0.011949351	0.001469428	0.007181864	0.022267862	0.008117563	-0.511466667	-0.080466667	-0.1381	-0.112733333	-0.105333333	0.006266667	0.191566667	0.126385145	0.225872517	0.28239545	0.10856736	0.255522219	0.982440627	0.404360253
GBP1	17.64285	14.84575	17.41005	15.2024	15.0573	15.2993	17.6357	17.7395	17.5826	15.36575	15.17695	17.50625	17.4798	14.9295	17.6057	15.5853	15.6247	15.5615	16.8542	14.9569	17.2612	14.97095	16.93145	16.82255	15.46805	15.68225	15.56715	16.63288333	15.18633333	17.6526	16.01631667	16.67166667	15.5905	16.35743333	16.24165	15.57248333	1.552073814	0.121797386	0.079803571	1.293768667	1.510073251	0.031919273	1.229850586	1.101804733	0.107199549	0.093313575	0.008020197	0.004520783	0.080778165	0.090577222	0.002047354	0.075186037	0.067838227	0.006883908	0.616566667	-2.466266667	-0.980933333	-2.0621	-1.295166667	0.225333333	-0.443833333	0.625102663	8.04E-06	0.324070165	2.00E-06	0.142842213	0.829615571	0.585595011
GC	18.45485	18.61735	18.95785	19.7495	19.2425	19.2911	17.9722	18.4455	18.3607	17.91625	18.88425	18.71305	18.4076	18.4929	18.8181	19.2303	18.9289	18.4347	17.5177	18.8952	18.2329	18.53095	17.87995	18.04675	18.35095	19.18175	18.26275	18.67668333	19.4277	18.25946667	18.50451667	18.57286667	18.86463333	18.21526667	18.15255	18.59848333	0.256695507	0.279744383	0.252367516	0.516595212	0.216618474	0.401674611	0.688919272	0.338150085	0.507045179	0.01374417	0.014399254	0.013821188	0.02791725	0.011663169	0.021292469	0.037820982	0.018628241	0.027262717	0.172166667	1.168233333	0.3134	0.605166667	-0.0442	-0.351966667	0.093966667	0.63246503	0.005804729	0.177986908	0.091666953	0.921918364	0.37936098	0.833119142
GCA	15.60235	NA	NA	14.8847	14.8474	14.8437	15.128	15.235	15.2587	NA	NA	NA	14.7151	14.7542	15.2293	15.0778	15.2011	15.118	15.4952	15.1407	15.3974	NA	NA	15.09205	NA	15.16395	14.35025	15.60235	14.8586	15.20723333	NA	14.89953333	15.1323	15.34443333	15.09205	14.7571	NA	0.022678845	0.06963378	NA	0.286254683	0.062881555	0.183089222	NA	0.575372788	NA	0.001526311	0.004578991	NA	0.019212325	0.004155453	0.011931964	NA	0.038989557	NA	-0.348633333	-0.3077	-0.074933333	0.1372	NA	NA	NA	0.001179916	0.144706204	0.238763411	0.291810797	NA	NA
GCAT	NA	NA	NA	13.2697	12.6392	12.1574	12.6119	13.2639	13.0724	NA	NA	NA	13.5377	12.8539	13.3212	12.6849	13.0624	13.3753	13.6156	13.3464	13.4767	NA	NA	NA	NA	NA	NA	NA	12.68876667	12.98273333	NA	13.2376	13.04086667	13.47956667	NA	NA	NA	0.557804144	0.335120998	NA	0.349481516	0.345703346	0.134622893	NA	NA	NA	0.04396047	0.025812823	NA	0.026400671	0.026509231	0.009987183	NA	NA	NA	-0.293966667	0.254866667	0.058133333	0.496833333	NA	NA	NA	0.477677822	0.413499197	0.844566465	0.075760035	NA	NA
GCC1	16.4582	15.0759	16.2199	15.0498	14.6198	15.498	15.1326	16.7332	16.6143	15.3547	15.4006	15.3215	15.248	16.7691	17.2836	14.6515	16.8222	15.9729	15.5023	15.4939	16.956	15.0305	15.0683	16.0968	15.7647	16.1297	15.604	15.918	15.05586667	16.16003333	15.35893333	16.43356667	15.81553333	15.98406667	15.39853333	15.8328	0.738949274	0.439131431	0.891767202	0.039719559	1.058467668	1.093872855	0.841729436	0.605011953	0.269385096	0.046422244	0.029166799	0.0551835	0.002586088	0.064408883	0.069164462	0.052660531	0.039290232	0.017014369	0.559066667	-1.104166667	0.273533333	-0.3445	-0.175966667	0.0396	0.473866667	0.260814188	0.126691396	0.749348641	0.694186197	0.815953187	0.915381818	0.039386975
GCC2	13.2596	13.4532	13.3296	12.6139	13.6701	13.4253	13.434	13.268	13.3649	13.6157	13.6206	13.3974	13.4549	13.6184	14.2121	12.8999	12.5631	15.74	13.1798	13.3563	13.5456	13.7855	13.0833	13.855	13.322	13.3275	13.5885	13.34746667	13.23643333	13.35563333	13.54456667	13.7618	13.73433333	13.36056667	13.5746	13.41266667	0.098028839	0.552849503	0.083387069	0.127473618	0.398447776	1.745102474	0.182937321	0.426894987	0.152300963	0.007344378	0.041767256	0.006243588	0.009411421	0.028953173	0.127061316	0.013692332	0.031448071	0.01135501	-0.1971	-0.1192	0.406166667	0.3787	0.004933333	0.030033333	-0.1319	0.101005941	0.730642896	0.159023475	0.726394429	0.968135752	0.912677425	0.314113791
GCDH	15.13595	15.36215	15.18415	15.1466	15.022	14.9309	15.1848	14.9546	14.991	15.57305	14.74095	14.95765	15.1938	14.9861	15.1836	15.404	15.3108	15.191	15.9828	14.4137	14.9287	15.41445	15.10235	15.32945	15.05305	15.09775	15.15725	15.22741667	15.03316667	15.04346667	15.09055	15.12116667	15.30193333	15.1084	15.28208333	15.10268333	0.119145345	0.108282701	0.123743983	0.431676279	0.117082293	0.106776464	0.799836089	0.16135149	0.052274882	0.007824396	0.00720292	0.008225762	0.028605735	0.00774294	0.006977972	0.052939827	0.010558213	0.003461298	0.136866667	-0.0103	0.0777	0.258466667	0.064933333	0.191533333	0.012133333	0.624566843	0.918827104	0.473724898	0.051957153	0.896196872	0.511427679	0.963769751
GCFC2	15.9261	15.2904	15.3286	15.2244	15.3277	15.3095	15.3413	15.2039	14.0659	16.3798	15.779	15.7494	15.2406	15.0002	14.5048	15.9936	15.8008	15.7897	14.7678	15.343	15.3326	15.1723	15.593	15.1556	15.077	15.2197	15.0699	15.51503333	15.2872	14.87036667	15.9694	14.9152	15.86136667	15.1478	15.30696667	15.1222	0.35650619	0.055142452	0.700067606	0.355724837	0.375192164	0.114651835	0.329130734	0.247852826	0.08451207	0.022978113	0.0036071	0.047078033	0.022275404	0.025155021	0.007228371	0.021727956	0.016192158	0.005588609	-0.454366667	0.416833333	0.044833333	0.991	0.277433333	-0.662433333	-0.8472	0.193170352	0.36200119	0.926820138	0.072793106	0.568130289	0.057195841	0.015951884
GCLC	13.92185	14.08655	14.12415	14.84455	14.55295	13.70575	14.36475	13.60575	13.69995	NA	14.15905	14.30735	14.06605	13.87395	14.14205	13.57745	13.97495	14.02985	14.27165	13.81725	14.38045	13.84705	14.02985	14.77935	13.60275	13.84215	12.40745	14.04418333	14.36775	13.89015	14.2332	14.02735	13.86075	14.15645	14.21875	13.28411667	0.1075989	0.591557808	0.413705547	0.104863936	0.138176228	0.246875819	0.298750464	0.494022499	0.768593796	0.007661457	0.041172613	0.029784095	0.007367559	0.009850487	0.017811144	0.021103487	0.03474444	0.057858103	-0.189016667	0.4776	0.1372	-0.0294	0.2663	-0.01445	-0.949083333	0.147618226	0.315710574	0.614825615	0.920909806	0.417176515	0.971481684	0.197699826
GCLM	15.439	15.6262	15.76	16.1495	16.0132	16.0619	15.5979	15.6412	15.6377	16.6756	15.3287	15.6171	15.5214	15.6696	15.5272	15.5774	15.3236	15.2394	15.7464	15.3619	15.7707	15.7402	15.6236	15.6119	15.6492	15.6756	15.8369	15.6084	16.07486667	15.6256	15.8738	15.57273333	15.38013333	15.62633333	15.65856667	15.72056667	0.161238581	0.069068975	0.024052651	0.709193958	0.083939105	0.175948894	0.229328069	0.070938166	0.101608677	0.010330244	0.004296706	0.001539311	0.044677012	0.005390133	0.011440011	0.014675744	0.00453031	0.006463423	-0.2654	0.449266667	-0.052866667	-0.245466667	0.000733333	-0.215233333	-0.153233333	0.561676731	0.000441868	0.353507159	0.074832162	0.995868691	0.628575223	0.729825857
GCN1	15.85485	15.60765	15.88435	15.8297	15.8134	15.88	16.0689	15.574	15.7956	15.97785	15.82815	15.73165	15.8517	16.3275	15.6576	15.9282	15.721	15.603	16.0314	15.7712	15.865	15.83125	15.47315	15.77275	15.72585	15.83735	15.85335	15.78228333	15.84103333	15.81283333	15.84588333	15.9456	15.75073333	15.8892	15.69238333	15.80551667	0.151954478	0.034716327	0.247899664	0.124054276	0.344680156	0.164626284	0.131777236	0.192101544	0.069455621	0.009628168	0.002191544	0.015677119	0.007828802	0.021616004	0.010451976	0.00829351	0.012241706	0.004394391	-0.0636	0.0282	0.132766667	-0.0621	0.076366667	-0.1535	-0.040366667	0.60438295	0.854804427	0.616832995	0.736049417	0.662088616	0.30960767	0.648647028
GCSH	15.2404	15.204	15.3067	15.2545	14.8691	14.6866	15.7219	15.9277	16.0543	16.0122	16.1439	15.8349	16.1535	15.1693	13.2304	14.8685	14.7474	15.1679	15.5194	15.5618	15.8812	14.9582	15.2686	14.9129	14.8569	15.3726	14.8782	15.25036667	14.93673333	15.9013	15.997	14.85106667	14.92793333	15.65413333	15.04656667	15.0359	0.052070369	0.2899281	0.167765193	0.155059763	1.487307212	0.216458549	0.197784967	0.193615917	0.291785178	0.003414368	0.019410409	0.010550407	0.009693053	0.100148174	0.014500235	0.01263468	0.01286778	0.0194059	-0.746633333	-0.964566667	-1.050233333	-0.973366667	-0.247166667	-0.950433333	-0.9611	0.001384614	0.007556613	0.291060095	0.003532957	0.174151585	0.002675274	0.007292599
GDAP1	NA	NA	NA	12.81625	12.60135	13.24315	12.95705	12.90895	NA	NA	NA	NA	NA	NA	NA	12.66725	13.00705	13.42085	13.31715	11.97915	12.86385	12.90895	NA	NA	NA	NA	NA	NA	12.88691667	12.933	NA	NA	13.03171667	12.72005	12.90895	NA	NA	0.326683552	0.034011836	NA	NA	0.377405052	0.680492344	NA	NA	NA	0.025350017	0.002629849	NA	NA	0.028960502	0.053497615	NA	NA	NA	-0.046083333	NA	0.098716667	-0.21295	NA	NA	NA	0.86233821	NA	0.749321116	0.703024425	NA	NA
GDAP2	NA	NA	NA	NA	NA	11.7621	12.2552	12.7755	NA	NA	NA	NA	NA	NA	12.7808	15.5742	12.3915	12.0127	NA	13.0699	15.3886	12.7755	NA	12.8141	NA	NA	12.2752	NA	11.7621	12.51535	NA	12.7808	13.32613333	14.22925	12.7948	12.2752	NA	NA	0.367907658	NA	NA	1.956073916	1.639568494	0.027294322	NA	NA	NA	0.029396514	NA	NA	0.146784807	0.115225222	0.002133236	NA	NA	-0.75325	0.26545	0.810783333	1.7139	NA	NA	NA	NA	NA	0.619862043	0.285936616	NA	NA
GDE1	NA	NA	NA	NA	NA	12.5371	14.0383	13.78	13.777	13.6533	14.3271	13.9967	14.096	13.964	13.9238	13.7591	13.8842	13.8456	14.4882	13.5813	13.5431	14.2482	14.9546	NA	13.6575	13.6945	13.5726	NA	12.5371	13.8651	13.99236667	13.9946	13.82963333	13.87086667	14.6014	13.64153333	NA	NA	0.1500031	0.336920901	0.090085959	0.064060154	0.534967423	0.49950023	0.062498827	NA	NA	0.010818754	0.024078907	0.006437194	0.004632093	0.0385677	0.034209064	0.00458151	NA	-1.328	0.1295	-0.035466667	0.005766667	0.609033333	-0.350833333	NA	NA	0.269135693	0.725583189	0.986517965	0.192731026	0.150854407
GDF15	NA	NA	NA	15.78525	16.01125	15.56825	13.26155	14.06905	13.36755	NA	NA	NA	14.50015	14.29615	14.39605	12.76995	NA	NA	13.39885	NA	12.77775	NA	NA	NA	14.4707	13.6795	14.1826	NA	15.78825	13.56605	NA	14.39745	12.76995	13.0883	NA	14.11093333	NA	0.221515236	0.438823142	NA	0.102007206	NA	0.439184022	NA	0.400439063	NA	0.014030386	0.032347156	NA	0.007085088	NA	0.033555467	NA	0.028377929	NA	2.2222	0.8314	-0.7961	-0.47775	NA	NA	NA	0.001436438	0.033015737	NA	0.318859653	NA	NA
GDI1	16.7796	16.9795	16.8842	17.2474	17.1562	17.2383	16.7887	16.9879	17.1779	16.9664	16.3352	16.6439	17.1046	16.9801	17.1667	17.4366	17.304	17.3657	16.1567	17.2332	16.9454	17.3539	17.3757	17.3666	17.6876	17.5054	17.6201	16.8811	17.21396667	16.98483333	16.6485	17.0838	17.36876667	16.77843333	17.3654	17.60436667	0.099986049	0.050233886	0.194618122	0.315625142	0.095022997	0.066353171	0.557334247	0.010949429	0.092113318	0.005922958	0.002918205	0.011458347	0.018958173	0.00556217	0.003820258	0.0332173	0.000630531	0.005232413	0.2326	0.229133333	0.098966667	0.383933333	-0.2064	0.7169	0.955866667	0.290551103	0.119550016	0.472954999	0.031851289	0.57747473	0.017077772	0.007305496
GDI2	18.93265	19.17465	19.32965	19.3488	18.9243	19.2452	19.2506	19.1241	19.2762	19.00105	18.84655	19.11165	19.4523	19.1529	19.2133	19.3931	19.4044	19.3292	19.492	19.2508	19.1558	19.40385	19.33725	19.43775	19.38005	19.18085	19.32075	19.14565	19.17276667	19.21696667	18.98641667	19.27283333	19.37556667	19.29953333	19.39295	19.29388333	0.200082483	0.22132556	0.081437113	0.133154434	0.158329572	0.040550257	0.173317089	0.051128955	0.102281588	0.010450545	0.011543747	0.004237771	0.007013142	0.008215168	0.002092855	0.008980377	0.002636471	0.005301244	0.159233333	-0.0442	0.055866667	0.1586	0.082566667	0.406533333	0.307466667	0.315124809	0.761734179	0.61567156	0.039179823	0.496688225	0.007835294	0.033801167
GEMIN2	NA	12.2624	12.6323	NA	NA	NA	12.6107	NA	12.9746	NA	11.7088	12.4725	13.9706	11.97	12.6561	NA	12.5164	12.1988	NA	12.775	12.5004	13.1074	12.9241	12.6686	11.9811	12.5891	12.7015	12.44735	NA	12.79265	12.09065	12.86556667	12.3576	12.6377	12.90003333	12.4239	0.261558798	NA	0.257316158	0.540017449	1.016615612	0.224577114	0.194171522	0.220387757	0.387572342	0.021013212	NA	0.020114375	0.044664054	0.079018332	0.018173198	0.015364467	0.017084278	0.031195707	0.3567	NA	0.072916667	-0.43505	-0.15495	0.809383333	0.33325	0.489001382	NA	0.930506432	0.213427433	0.566772421	0.090625642	0.471437719
GEMIN4	NA	NA	NA	13.3864	13.0613	13.1728	13.9003	13.7259	13.7359	NA	NA	NA	14.1904	13.5443	13.7607	13.2148	13.1981	13.244	14.0477	13.9273	14.0405	NA	NA	13.7259	NA	NA	NA	NA	13.20683333	13.78736667	NA	13.8318	13.21896667	14.00516667	13.7259	NA	NA	0.165200494	0.09793086	NA	0.328865793	0.023231946	0.067530536	NA	NA	NA	0.012508713	0.007102942	NA	0.023776066	0.001757471	0.00482183	NA	NA	NA	-0.580533333	0.044433333	-0.5684	0.2178	NA	NA	NA	0.00635848	0.833525611	0.000612147	0.03381796	NA	NA
GEMIN5	16.2577	15.1966	14.9116	14.3901	14.3073	14.3222	15.3764	14.9821	15.0552	16.5792	14.6769	14.6835	15.2768	15.2923	15.1872	14.0695	14.6073	14.4931	15.3281	15.0544	15.1784	14.9122	15.4027	15.5416	14.4347	14.6847	15.8898	15.4553	14.33986667	15.1379	15.3132	15.2521	14.38996667	15.18696667	15.2855	15.00306667	0.709359267	0.044136644	0.209756025	1.096393127	0.056736849	0.283345325	0.137050952	0.330662925	0.77804049	0.045897476	0.003077898	0.013856349	0.071597911	0.003719937	0.019690478	0.009024248	0.021632457	0.051858764	0.1421	-0.798033333	0.1142	-0.747933333	0.049066667	-0.0277	-0.310133333	0.859678751	0.00297651	0.414162561	0.021303365	0.751530919	0.968589657	0.709898386
GEMIN6	NA	NA	13.2741	13.5203	NA	13.1138	13.7872	13.2712	13.6657	13.909	14.3792	13.4231	13.927	13.4683	13.8544	NA	13.0723	13.06	14.322	13.4911	13.6317	14.4016	13.5203	13.5567	NA	12.0028	13.1739	13.2741	13.31705	13.5747	13.90376667	13.7499	13.06615	13.81493333	13.8262	12.58835	NA	0.287438907	0.269767956	0.478071483	0.246559547	0.008697413	0.44472412	0.498643269	0.828092751	NA	0.021584278	0.019872848	0.034384314	0.017931734	0.000665645	0.03219155	0.036065099	0.06578247	-0.629666667	-0.25765	0.1752	-0.50855	0.240233333	-0.077566667	-1.315416667	NA	0.381433332	0.453040772	0.085534857	0.468549354	0.855274179	0.101716071
GET4	NA	NA	NA	16.6704	16.9748	17.0085	16.6259	16.0535	16.4234	NA	NA	NA	16.1042	16.3864	16.4982	16.9645	16.5712	16.3322	16.8297	15.7832	16.1102	NA	NA	16.4867	16.5097	NA	NA	NA	16.88456667	16.3676	NA	16.3296	16.62263333	16.24103333	16.4867	16.5097	NA	0.186237599	0.290251047	NA	0.203048467	0.319272397	0.535377048	NA	NA	NA	0.011030049	0.017733269	NA	0.012434381	0.019207089	0.032964469	NA	NA	NA	0.516966667	-0.038	0.255033333	-0.126566667	NA	NA	NA	0.060273984	0.861636601	0.36382862	0.737070908	NA	NA
GFER	13.6698	13.4891	13.6245	13.5199	13.1244	13.7263	13.1058	13.1956	13.4671	13.5816	13.6416	13.5316	13.5213	13.8283	13.2729	13.9771	13.5021	13.524	NA	13.5428	13.2365	13.3821	13.4067	13.3477	13.4265	13.5967	13.4904	13.59446667	13.45686667	13.25616667	13.58493333	13.54083333	13.66773333	13.38965	13.37883333	13.50453333	0.094019271	0.305860758	0.188110774	0.055075705	0.278214761	0.268143065	0.216586807	0.029635339	0.085975714	0.006915996	0.022728973	0.014190435	0.004054176	0.020546354	0.019618693	0.016175688	0.002215091	0.006366434	0.009533333	0.2007	0.284666667	0.411566667	0.133483333	-0.2061	-0.0804	0.886885836	0.387815877	0.215984506	0.095132018	0.513850969	0.004658794	0.244312138
GFM1	15.2996	15.4204	15.3794	15.3934	15.3961	15.583	15.6569	15.6056	15.8027	15.2182	15.3892	15.4867	15.9874	16.0162	15.7513	15.2433	15.506	15.4514	15.4715	15.5197	15.5878	15.6793	15.7792	15.7555	15.6921	15.8122	15.8033	15.36646667	15.4575	15.6884	15.3647	15.9183	15.40023333	15.52633333	15.738	15.7692	0.061429743	0.108694572	0.102256002	0.135916335	0.145341357	0.138623026	0.058433067	0.052198563	0.066918682	0.003997649	0.007031834	0.006517937	0.008846013	0.009130457	0.009001359	0.003763481	0.003316722	0.004243632	0.001766667	-0.2309	0.2299	-0.288166667	-0.162066667	0.3733	0.4045	0.984614769	0.055235011	0.08854959	0.04422785	0.075705212	0.011325999	0.009846967
GFM2	NA	NA	NA	14.6497	11.8509	12.4003	12.0502	11.6544	12.2741	NA	NA	NA	11.6125	10.6588	12.3241	12.8359	12.0901	12.3678	11.6394	12.1185	12.5579	12.1185	NA	15.5005	NA	NA	9.15972	NA	12.96696667	11.9929	NA	11.5318	12.43126667	12.10526667	13.8095	9.15972	NA	1.48295438	0.313798486	NA	0.835577878	0.376928937	0.459392973	2.391435134	NA	NA	0.114364016	0.026165355	NA	0.072458582	0.03032104	0.037949843	0.173173188	NA	NA	0.974066667	-0.4611	0.438366667	0.112366667	NA	NA	NA	0.328067978	0.421477593	0.196513707	0.74410734	NA	NA
GFPT1	16.9895	16.8438	17.0655	17.7318	17.6601	17.5564	17.2763	17.0379	17.1641	17.0408	17.0707	17.2046	17.5675	17.4611	17.4131	17.1172	17.033	16.9369	16.9736	16.9233	16.9133	17.1997	17.1731	17.1551	17.296	17.2921	17.3188	16.96626667	17.64943333	17.15943333	17.10536667	17.48056667	17.02903333	16.93673333	17.17596667	17.3023	0.112661277	0.088185165	0.119268493	0.087229257	0.079019323	0.090215427	0.032316611	0.022437766	0.014421858	0.00664031	0.004996487	0.006950608	0.005099526	0.00452041	0.005297742	0.001908078	0.001306347	0.000833523	-0.1391	0.49	0.321133333	-0.1304	-0.2227	0.0706	0.196933333	0.16611318	0.004617361	0.0177245	0.20548238	0.035473344	0.246113868	0.018178273
GFPT2	NA	NA	NA	17.4165	17.2747	NA	16.6684	16.5854	NA	NA	NA	NA	16.8677	17.2116	NA	16.8494	16.6933	16.6057	NA	NA	16.5881	NA	NA	NA	NA	NA	NA	NA	17.3456	16.6269	NA	17.03965	16.71613333	16.5881	NA	NA	NA	0.100267742	0.058689863	NA	0.243174022	0.12344409	NA	NA	NA	NA	0.005780587	0.003529814	NA	0.014271069	0.007384728	NA	NA	NA	NA	0.7187	0.41275	0.089233333	-0.0388	NA	NA	NA	0.012815526	0.144806435	0.425749652	NA	NA	NA
GGA1	14.29945	13.87865	14.11835	14.0636	14.2334	14.1878	13.8502	14.2338	14.2359	14.45225	14.23585	14.76225	14.0163	14.9247	13.995	14.3158	14.2575	14.1925	14.6919	13.9637	14.3614	14.23095	14.06745	14.54125	14.13405	15.78255	13.21535	14.09881667	14.1616	14.10663333	14.48345	14.312	14.25526667	14.339	14.27988333	14.37731667	0.21107895	0.08787969	0.222080263	0.264583295	0.530720633	0.061680332	0.364616415	0.240660473	1.300773986	0.014971395	0.006205492	0.015742967	0.018267974	0.037082213	0.004326845	0.025428301	0.016853112	0.090474044	-0.384633333	0.054966667	0.205366667	0.148633333	0.232366667	-0.203566667	-0.106133333	0.120402316	0.710534824	0.569856606	0.326579066	0.399201697	0.380034593	0.896548062
GGA2	13.0278	13.0319	13.2902	NA	NA	13.36525	13.37515	13.29135	13.76335	NA	13.7374	13.3702	NA	NA	13.03785	13.45535	NA	NA	NA	13.56245	13.36175	13.2843	13.6637	13.4663	13.5709	12.9482	13.5695	13.11663333	13.36525	13.47661667	13.5538	13.03785	13.45535	13.4621	13.47143333	13.36286667	0.150327121	NA	0.25182854	0.25964961	NA	NA	0.141916331	0.189752084	0.35911255	0.011460801	NA	0.018686332	0.01915696	NA	NA	0.010541916	0.014085516	0.026873916	-0.437166667	-0.111366667	-0.438766667	-0.021266667	-0.014516667	-0.082366667	-0.190933333	0.089926229	NA	NA	NA	0.947246953	0.703717206	0.570473767
GGA3	14.54845	14.52065	14.41855	12.9632	12.3251	13.2429	13.2338	15.7051	14.9774	14.19795	14.41455	14.20185	15.5753	15.3601	14.385	15.6006	14.5187	13.6688	15.3534	13.0459	13.5241	14.17125	14.20435	13.80665	14.43255	14.53755	14.35545	14.49588333	12.84373333	14.63876667	14.27145	15.1068	14.59603333	13.97446667	14.06075	14.44185	0.068399878	0.470418349	1.269974536	0.123943576	0.634290304	0.968219058	1.217892304	0.220678522	0.091405525	0.004718573	0.036626294	0.086754203	0.008684722	0.041987072	0.066334396	0.087151255	0.015694648	0.006329212	0.224433333	-1.795033333	0.468033333	-0.042733333	-0.6643	-0.2107	0.1704	0.051588591	0.083330899	0.598511582	0.965254374	0.548857158	0.222792249	0.127790846
GGACT	NA	NA	NA	12.75	12.7806	13.1016	12.7383	12.1702	12.7005	NA	NA	NA	12.6576	12.3857	12.5305	13.3279	13.1067	13.2796	13.3339	12.8343	12.7171	NA	NA	NA	NA	NA	NA	NA	12.8774	12.53633333	NA	12.5246	13.23806667	12.96176667	NA	NA	NA	0.194764781	0.317643548	NA	0.136045985	0.116301863	0.327561251	NA	NA	NA	0.015124542	0.025337835	NA	0.010862302	0.008785411	0.025271343	NA	NA	NA	0.341066667	-0.011733333	0.701733333	0.425433333	NA	NA	NA	0.188041951	0.955922438	0.022897482	0.181624008	NA	NA
GGCT	15.7232	15.7908	15.6909	15.6778	15.3637	15.4085	15.793	15.843	16.0474	15.6791	15.7398	15.743	16.3118	15.5723	15.8976	15.8149	15.7315	15.542	15.2456	16.0007	15.6961	15.9567	16.0581	15.9667	15.7109	15.7062	15.6464	15.73496667	15.48333333	15.89446667	15.72063333	15.92723333	15.69613333	15.64746667	15.99383333	15.68783333	0.050978852	0.169896213	0.134782986	0.03600449	0.370639533	0.139845284	0.379891963	0.055880706	0.03595919	0.003239845	0.010972845	0.008479868	0.00229027	0.023270804	0.008909537	0.024278177	0.003493891	0.002292171	0.014333333	-0.411133333	0.032766667	-0.198333333	-0.247	0.2732	-0.0328	0.711106397	0.030397661	0.892535401	0.151670718	0.348369531	0.002058478	0.32676989
GGH	15.16895	15.17285	15.18405	15.1982	14.9979	15.0763	15.1434	15.184	15.0031	14.90435	14.95005	15.18135	15.2172	15.1747	14.0643	15.4169	15.2355	15.1423	15.7682	15.2754	15.0689	15.67455	15.56935	15.79085	15.14005	15.12865	15.17655	15.17528333	15.0908	15.11016667	15.01191667	14.81873333	15.2649	15.37083333	15.67825	15.14841667	0.00783858	0.100934186	0.094918614	0.148502065	0.653703911	0.139640825	0.359285073	0.110796345	0.025022057	0.000516536	0.006688458	0.006281771	0.009892279	0.044113346	0.009147838	0.023374469	0.007066882	0.001651794	0.163366667	-0.019366667	-0.291433333	0.154733333	0.260666667	0.666333333	0.1365	0.129822709	0.820608141	0.487357263	0.187641123	0.291197535	0.003382935	0.191517041
GGPS1	15.90465	15.78715	15.83515	15.9839	15.8157	16.3206	15.6476	15.6417	15.6587	15.81365	15.67955	15.50245	15.8973	15.9081	15.705	16.0469	15.9264	15.8244	16.5677	15.5457	15.6286	15.88335	15.98375	15.80835	15.99015	15.88655	15.79705	15.84231667	16.04006667	15.64933333	15.66521667	15.8368	15.93256667	15.914	15.89181667	15.89125	0.059076927	0.257093414	0.008631531	0.156094341	0.114269812	0.11137811	0.567636213	0.088005985	0.096635759	0.003729059	0.016028201	0.000551559	0.009964391	0.007215461	0.006990594	0.035668984	0.005537818	0.006081067	0.1771	0.390733333	0.187466667	0.283233333	0.264666667	0.2266	0.226033333	0.139937758	0.058130948	0.047179035	0.011769587	0.464661205	0.093664177	0.099924417
GGT7	15.50995	15.04545	15.47705	14.697	14.7587	14.8626	15.3445	15.2188	15.3082	14.91495	15.46185	14.80345	15.9177	15.8385	15.633	15.5373	15.6681	15.709	15.1662	15.25	15.346	15.55065	16.18855	17.31205	14.91255	15.21335	15.22715	15.34415	14.77276667	15.2905	15.06008333	15.7964	15.63813333	15.25406667	16.35041667	15.11768333	0.259204302	0.083691358	0.064692272	0.352378211	0.14694499	0.089686807	0.089968958	0.891786467	0.177784626	0.016892712	0.005665246	0.00423088	0.023398158	0.009302435	0.005735135	0.005898031	0.054542125	0.011760044	0.284066667	-0.517733333	0.5059	0.347633333	-0.036433333	1.290333333	0.0576	0.323618733	0.001061311	0.005478927	0.00552509	0.599494574	0.08018526	0.812902323
GHITM	15.5979	15.3868	16.203	14.4669	13.9187	14.5712	15.183	15.623	15.4328	15.9075	15.2534	15.1707	15.4117	15.6622	15.4465	15.2386	15.6505	15.34	16.0932	15.5681	15.5986	15.3408	14.4233	14.6238	16.1019	15.4788	15.6769	15.72923333	14.31893333	15.41293333	15.44386667	15.5068	15.4097	15.7533	14.79596667	15.75253333	0.423653093	0.350513428	0.220671732	0.403641826	0.135700516	0.214613536	0.294756798	0.482371831	0.318360964	0.026934122	0.024479018	0.014317309	0.02613606	0.008751033	0.013927172	0.018710797	0.032601576	0.020210144	0.285366667	-1.094	0.093866667	-0.003233333	0.340366667	-0.6479	0.308666667	0.445851007	0.010223313	0.564318281	0.98635601	0.184613595	0.148959353	0.357084801
GID8	13.90925	NA	13.73425	NA	NA	NA	NA	NA	13.68245	NA	13.95365	14.52955	NA	NA	13.73595	NA	14.27875	NA	NA	13.95225	14.21245	13.66425	14.40415	13.96975	NA	13.04735	13.95225	13.82175	NA	13.68245	14.2416	13.73595	14.27875	14.08235	14.01271667	13.4998	0.123743687	NA	NA	0.407222795	NA	NA	0.183989184	0.371816626	0.639860926	0.008952823	NA	NA	0.028593894	NA	NA	0.013065233	0.026534229	0.047397808	-0.41985	NA	0.0535	0.5963	0.3999	-0.228883333	-0.7418	0.297725986	NA	NA	NA	NA	0.560351575	0.300785722
GIGYF1	13.8211	13.433	13.0437	NA	NA	NA	NA	NA	NA	14.2429	13.6731	12.5929	NA	NA	NA	NA	NA	NA	12.82315	NA	12.93945	12.6107	12.7189	NA	NA	12.5003	12.6185	13.4326	NA	NA	13.50296667	NA	NA	12.8813	12.6648	12.5594	0.388700154	NA	NA	0.838053706	NA	NA	0.082236519	0.076508954	0.083580022	0.028937075	NA	NA	0.062064413	NA	NA	0.006384179	0.006041071	0.006654778	-0.070366667	NA	NA	NA	NA	-0.838166667	-0.943566667	0.901409177	NA	NA	NA	NA	0.272977897	0.228954528
GIGYF2	15.42805	14.93165	14.77595	14.7931	14.0216	15.078	18.1942	14.6778	14.8356	15.46115	15.05535	15.59615	16.8082	15.1116	14.8683	14.8314	14.25	14.9681	15.624	14.7481	15.0497	14.80495	14.99055	14.75525	14.55395	14.57815	14.65585	15.04521667	14.6309	15.90253333	15.37088333	15.59603333	14.68316667	15.1406	14.85025	14.59598333	0.340560778	0.546559118	1.986209277	0.281473291	1.056792195	0.381309249	0.444968887	0.124018507	0.053239303	0.022635817	0.037356493	0.124898922	0.018312109	0.067760319	0.025969143	0.029389118	0.008351274	0.003647531	-0.325666667	-1.271633333	-0.3065	-1.219366667	-0.761933333	-0.520633333	-0.7749	0.27079377	0.345220825	0.825053721	0.355314849	0.55209026	0.042738508	0.009410642
GINS1	13.1003	13.3147	13.3068	11.7816	NA	12.0257	13.1702	15.0154	15.5837	13.4617	14.2273	14.2586	13.3495	15.1604	14.8667	11.8759	12.7513	14.6453	NA	13.3882	15.3143	13.8404	14.1687	13.5787	12.5814	12.6478	12.258	13.2406	11.90365	14.58976667	13.98253333	14.45886667	13.09083333	14.35125	13.8626	12.49573333	0.121567553	0.172604765	1.261791727	0.451326316	0.971898	1.415576297	1.361958371	0.295625828	0.208542785	0.009181423	0.014500155	0.086484709	0.032277864	0.067218131	0.108134926	0.094901724	0.021325424	0.016689119	-0.741933333	-2.686116667	-0.1309	-1.498933333	-0.238516667	-0.119933333	-1.4868	0.051410269	0.065493777	0.893683903	0.242809508	0.85312513	0.719817123	0.006607845
GINS3	13.85345	13.65305	13.90405	NA	NA	NA	14.025	14.4563	14.2216	14.51165	14.37595	14.40345	NA	14.391	13.8793	14.0389	NA	12.4882	13.0551	14.5304	14.2719	14.35645	14.37415	14.53605	12.96995	13.02985	13.17355	13.80351667	NA	14.2343	14.43035	14.13515	13.26355	13.95246667	14.42221667	13.05778333	0.132741302	NA	0.21593029	0.071737926	0.36182654	1.096510486	0.787817087	0.098979005	0.104634809	0.009616484	NA	0.015169716	0.004971323	0.025597644	0.082670966	0.056464359	0.006862954	0.008013214	-0.626833333	NA	-0.09915	-0.97075	-0.281833333	-0.008133333	-1.372566667	0.00197673	NA	0.717703139	0.204055578	0.582303649	0.913807402	4.77E-05
GINS4	14.35955	13.87835	14.34705	NA	NA	NA	14.37345	14.33315	14.66705	14.09155	14.43185	14.48835	14.43165	NA	11.88895	NA	NA	NA	14.48795	13.69835	14.27635	14.61195	14.73215	14.56875	14.26365	14.24745	14.26425	14.19498333	NA	14.45788333	14.33725	13.1603	NA	14.15421667	14.63761667	14.25845	0.274283728	NA	0.182260921	0.214649552	1.797960413	NA	0.408722954	0.08466979	0.009531002	0.019322582	NA	0.012606335	0.014971459	0.136620017	NA	0.028876409	0.005784397	0.000668446	-0.142266667	NA	-1.297583333	NA	-0.303666667	0.300366667	-0.0788	0.518302309	NA	0.268288895	NA	0.305060068	0.087194932	0.559801591
GIPC1	14.4553	14.6765	14.9179	15.041	14.8481	13.2436	14.5619	14.7838	14.5762	15.379	14.9928	14.414	14.6571	14.1746	14.6052	15.0482	14.7773	14.8484	15.8285	14.752	14.8028	14.8781	14.4415	15.0169	14.5926	13.8246	15.0292	14.68323333	14.37756667	14.64063333	14.9286	14.47896667	14.8913	15.12776667	14.77883333	14.48213333	0.231373493	0.986768921	0.124191962	0.485692784	0.264863556	0.140452875	0.607384197	0.300269368	0.609850353	0.015757666	0.06863254	0.008482691	0.032534383	0.018292987	0.009431875	0.040150289	0.020317529	0.042110533	-0.245366667	-0.263066667	-0.161666667	0.250666667	0.487133333	-0.149766667	-0.446466667	0.473746872	0.670636166	0.392669916	0.081516518	0.24515061	0.673183715	0.377396459
GIT1	14.66685	14.15735	14.19675	14.0937	14.0657	13.8494	14.5968	14.4689	14.5769	15.02305	15.15725	14.22095	14.8725	13.9458	14.2679	14.1572	14.2548	14.4122	14.1302	14.5556	14.6098	14.23525	14.30055	14.30335	14.39995	13.87285	13.80725	14.34031667	14.00293333	14.54753333	14.80041667	14.36206667	14.27473333	14.43186667	14.27971667	14.02668333	0.283471521	0.133698778	0.068821532	0.506298947	0.470471831	0.128663333	0.2626528	0.038534703	0.32491821	0.019767452	0.009547912	0.004730804	0.034208425	0.032757948	0.009013362	0.018199503	0.002698562	0.023164294	-0.4601	-0.5446	-0.185466667	-0.2728	-0.115666667	-0.5207	-0.773733333	0.241580368	0.003296483	0.536333483	0.031726475	0.501550686	0.150352281	0.089842855
GIT2	14.6044	13.8085	14.3237	13.858	13.9687	13.4378	14.0795	13.9685	14.1059	13.21	13.5535	13.9851	14.2731	14.0425	13.6765	14.1539	14.2244	13.7489	14.385	13.737	14.1781	14.3238	13.1782	13.9873	14.6865	14.0977	14.3347	14.24553333	13.75483333	14.0513	13.58286667	13.99736667	14.0424	14.10003333	13.82976667	14.37296667	0.403666599	0.28008253	0.072911727	0.388383578	0.300849885	0.256611087	0.330978554	0.588822896	0.296259368	0.028336363	0.020362481	0.005188967	0.028593638	0.02149332	0.018274019	0.023473601	0.042576488	0.020612263	0.662666667	-0.296466667	-0.053933333	-0.0089	0.048733333	0.2469	0.7901	0.109817713	0.150692877	0.777866955	0.956691257	0.815583274	0.577062105	0.048734918
GK	NA	NA	NA	NA	15.5893	NA	13.662	13.6983	12.7982	NA	NA	NA	13.2877	13.5468	12.9345	NA	15.5168	12.6681	13.5781	12.0132	12.4274	NA	NA	NA	NA	NA	NA	NA	15.5893	13.38616667	NA	13.25633333	14.09245	12.6729	NA	NA	NA	NA	0.509517442	NA	0.307352767	2.014335088	0.810820998	NA	NA	NA	NA	0.038062984	NA	0.023185353	0.142937182	0.063980699	NA	NA	NA	2.203133333	-0.129833333	0.706283333	-0.713266667	NA	NA	NA	NA	0.724689133	0.575477425	0.266549949	NA	NA
GKAP1	12.4468	12.534	12.4943	NA	NA	NA	NA	NA	NA	NA	13.0502	12.208	NA	NA	NA	NA	NA	12.0358	NA	13.2092	12.4943	11.9833	12.431	11.969	12.8425	12.8859	12.8128	12.4917	NA	NA	12.6291	NA	12.0358	12.85175	12.12776667	12.84706667	0.043658103	NA	NA	0.595525331	NA	NA	0.505510638	0.262705088	0.036763342	0.003494969	NA	NA	0.04715501	NA	NA	0.039333992	0.021661456	0.002861614	-0.1374	NA	NA	NA	NA	-0.501333333	0.217966667	0.69267727	NA	NA	NA	NA	0.268370696	0.538785455
GLA	15.12745	14.79855	14.68105	13.10085	NA	14.27285	14.78355	14.96265	14.73575	15.46075	14.85445	14.85825	14.78245	15.41045	14.92915	14.67785	15.17775	14.31555	15.19345	15.09225	15.31975	15.02675	14.90185	14.65585	14.40775	15.31305	14.09645	14.86901667	13.68685	14.82731667	15.05781667	15.04068333	14.72371667	15.20181667	14.86148333	14.60575	0.231392315	0.828729148	0.119614144	0.348955675	0.328520568	0.432926118	0.113980539	0.188716198	0.632006242	0.015562046	0.060549297	0.008067147	0.023174387	0.02184213	0.029403318	0.007497824	0.012698342	0.043271057	-0.1888	-1.140466667	0.213366667	-0.1036	0.3745	-0.196333333	-0.452066667	0.478435365	0.083335005	0.350104081	0.709927523	0.017162282	0.439663022	0.339106999
GLB1	15.7208	15.9568	15.8972	16.1736	15.7603	15.9804	15.8562	16.0415	15.7452	15.6251	15.8734	15.5746	16.1534	16.4133	16.0061	16.1067	15.9538	15.8893	16.1174	15.8239	15.5337	16.0812	16.0671	16.004	16.098	16.1015	16.0762	15.85826667	15.97143333	15.88096667	15.69103333	16.19093333	15.98326667	15.825	16.05076667	16.0919	0.122722668	0.206795849	0.149694567	0.159939874	0.206178377	0.111655288	0.291851555	0.041110137	0.013708756	0.007738719	0.012947858	0.009426036	0.010193075	0.012734187	0.006985761	0.018442436	0.002561257	0.000851904	0.167233333	0.090466667	0.309966667	0.1023	-0.055966667	0.359733333	0.400866667	0.224132164	0.572546619	0.102821715	0.396446598	0.782289786	0.019552877	0.012395694
GLDC	14.9839	14.4858	17.4814	14.9055	15.0482	15.3032	15.2664	15.2162	15.2126	16.4941	15.3434	15.0881	15.0064	14.6438	14.856	15.5313	15.5693	15.7922	15.4751	15.2842	15.2693	16.294	14.7002	15.431	15.2704	15.2624	15.1943	15.65036667	15.08563333	15.23173333	15.64186667	14.8354	15.63093333	15.34286667	15.47506667	15.24236667	1.605159868	0.201475218	0.030076126	0.749013193	0.18217563	0.14094752	0.114759502	0.79781327	0.041818696	0.102563723	0.013355436	0.00197457	0.047885154	0.012279792	0.009017217	0.007479665	0.051554755	0.002743583	0.0085	-0.1461	-0.396333333	0.3992	0.111133333	-0.1668	-0.3995	0.993766404	0.282004944	0.020513004	0.00866327	0.18001129	0.804818903	0.408528534
GLE1	13.1492	12.5358	12.5737	13.94575	13.17165	NA	13.58545	13.29865	12.67585	NA	13.652	13.7633	12.74015	13.08715	13.37635	10.21389	14.17815	13.40865	12.59165	12.45975	12.51575	12.6342	NA	13.158	NA	NA	13.1096	12.7529	13.5587	13.18665	13.70765	13.06788333	12.60023	12.52238333	12.8961	13.1096	0.343728628	0.547371359	0.465027999	0.078700985	0.318537303	2.102140935	0.066199723	0.370382532	NA	0.026952978	0.04037049	0.03526506	0.005741391	0.024375585	0.166833537	0.005286511	0.028720507	NA	-0.95475	0.37205	-0.118766667	-0.58642	-0.664266667	-0.81155	-0.59805	0.034789237	0.469845112	0.733625074	0.661672366	0.070487511	0.093786184	NA
GLG1	14.9293	14.7647	14.7657	14.8351	15.6317	14.7651	14.9489	15.0933	14.9928	14.9507	14.7666	14.9543	15.554	15.3753	15.2517	14.8136	14.7932	14.9173	14.6216	14.7312	14.8425	14.9053	15.172	14.9312	14.9039	15.041	14.8846	14.8199	15.0773	15.01166667	14.89053333	15.39366667	14.84136667	14.73176667	15.00283333	14.94316667	0.094744499	0.481398504	0.074025694	0.107344508	0.151984615	0.06654655	0.11045109	0.14707387	0.085273931	0.006393059	0.031928694	0.004931211	0.00720891	0.009873191	0.004483856	0.007497478	0.009803073	0.00570655	-0.070633333	0.065633333	0.382	-0.1703	-0.2799	0.1123	0.052633333	0.440997218	0.826906852	0.017338006	0.041418212	0.021846071	0.345587401	0.542444468
GLIPR2	14.75495	14.28355	14.11575	14.3015	14.0258	14.5971	14.3188	14.23	14.0595	14.81785	14.24795	14.61685	13.9841	13.7407	13.9103	14.4726	14.4079	14.3929	NA	14.198	14.3438	14.09745	14.80495	14.89085	13.61265	13.98385	13.77685	14.38475	14.30813333	14.20276667	14.56088333	13.87836667	14.42446667	14.2709	14.59775	13.79111667	0.331398914	0.285707759	0.131777704	0.289042736	0.124802617	0.042354024	0.103096169	0.435396107	0.186010788	0.023038212	0.019968206	0.009278312	0.019850632	0.008992601	0.002936263	0.007224223	0.029826248	0.013487725	-0.176133333	0.105366667	-0.3244	0.2217	0.068133333	0.036866667	-0.769766667	0.526016847	0.592991494	0.036369019	0.050115159	0.586719235	0.908644434	0.017857652
GLMN	14.14545	14.15085	14.14695	14.05435	14.18075	14.14735	14.60755	13.62065	13.51495	NA	13.82715	13.74755	13.25045	14.44375	13.71975	13.95485	13.59075	13.98465	14.25805	14.85645	14.10615	14.11845	14.17075	14.04485	14.05435	13.86355	13.92295	14.14775	14.12748333	13.91438333	13.78735	13.80465	13.84341667	14.40688333	14.11135	13.94695	0.002787472	0.065500025	0.602621891	0.0562857	0.601163231	0.219322464	0.396674985	0.063249585	0.097637902	0.000197026	0.004636355	0.043309278	0.004082416	0.043547879	0.015843088	0.027533713	0.004482178	0.007000663	0.3604	0.2131	-0.109733333	-0.070966667	0.4925	0.324	0.1596	0.001209208	0.57547397	0.83425118	0.857335591	0.302540023	0.01011647	0.135237054
GLMP	15.60115	15.24435	15.41705	16.5076	15.4468	NA	NA	13.8718	NA	14.37425	14.69755	14.91205	14.9736	16.1065	15.1159	15.7653	NA	13.9608	NA	NA	14.7857	15.22365	15.72965	15.31115	14.81145	14.89575	15.00815	15.42085	15.9772	13.8718	14.66128333	15.39866667	14.86305	14.7857	15.42148333	14.90511667	0.178430351	0.750098873	NA	0.270728025	0.617116961	1.275974187	NA	0.270442384	0.098683957	0.011570721	0.046948081	NA	0.018465507	0.040076	0.085848745	NA	0.01753673	0.006620811	0.759566667	2.1054	1.526866667	0.99125	0.9139	0.7602	0.243833333	0.015380051	NA	NA	NA	NA	0.02627261	0.216617699
GLO1	18.8558	18.7374	18.751	18.7442	18.5922	18.6658	18.7986	18.6218	18.679	18.9132	18.8716	18.7801	18.7878	18.4407	18.7059	19.0243	18.9585	18.8354	19.4258	18.6879	18.8573	18.8127	18.6291	18.6043	18.7135	18.4904	18.5651	18.7814	18.6674	18.6998	18.85496667	18.6448	18.9394	18.99033333	18.68203333	18.58966667	0.064790123	0.076012631	0.090216628	0.06809114	0.181437345	0.095887486	0.386519732	0.113838014	0.113560747	0.003449696	0.004071945	0.00482447	0.003611311	0.009731257	0.005062858	0.020353499	0.006093449	0.00610881	-0.073566667	-0.0324	-0.055	0.2396	0.290533333	-0.172933333	-0.2653	0.246688392	0.659102525	0.662746471	0.03444323	0.273629573	0.086865134	0.025574848
GLOD4	16.81075	16.79665	16.84945	16.8667	16.5908	16.9093	16.7491	16.6536	16.6736	16.68355	16.66845	16.60025	16.9644	16.8781	16.795	16.9358	16.9285	16.8052	16.5237	16.7622	16.6992	16.97535	17.01335	16.90755	16.79335	16.74585	16.69565	16.81895	16.78893333	16.6921	16.65075	16.87916667	16.88983333	16.6617	16.96541667	16.74495	0.027338434	0.172905475	0.050366159	0.04438119	0.084705037	0.073385444	0.123593082	0.0535949	0.048856218	0.001625454	0.010298777	0.003017365	0.002665417	0.005018319	0.004344948	0.007417795	0.003159068	0.002917669	0.1682	0.096833333	0.187066667	0.197733333	-0.0304	0.314666667	0.0942	0.005027752	0.404415361	0.030277092	0.018336176	0.713322811	0.001434804	0.068803859
GLRX	NA	NA	NA	NA	NA	NA	NA	NA	NA	NA	NA	NA	NA	NA	NA	NA	13.5753	13.3627	NA	NA	NA	NA	13.1123	NA	13.7838	13.469	NA	NA	NA	NA	NA	NA	13.469	NA	13.1123	13.6264	NA	NA	NA	NA	NA	0.150330902	NA	NA	0.222597215	NA	NA	NA	NA	NA	0.011161252	NA	NA	0.016335732	NA	NA	NA	NA	NA	NA	NA	NA	NA	NA	NA	NA	NA	NA
GLRX2	12.46075	12.39735	12.50195	NA	NA	NA	NA	12.2557	11.83558	10.16665	12.11405	12.05545	12.8419	NA	NA	NA	NA	NA	NA	NA	NA	12.88975	12.72425	12.64345	11.96245	12.08775	11.71165	12.45335	NA	12.04564	11.44538333	12.8419	NA	NA	12.75248333	11.92061667	0.052691176	NA	0.297069701	1.107803093	NA	NA	NA	0.125553826	0.191508024	0.004231084	NA	0.024662011	0.096790388	NA	NA	NA	0.009845441	0.016065278	1.007966667	NA	0.79626	NA	NA	1.3071	0.475233333	0.190561412	NA	NA	NA	NA	0.112129552	0.50465505
GLRX3	18.3976	18.2108	18.37	18.503	18.6995	18.6347	18.9157	18.7751	18.8011	18.6686	18.7517	18.8325	18.6748	18.6484	18.6272	18.4466	18.3421	18.3046	18.991	18.7354	18.8414	18.7198	18.681	18.7077	18.728	18.5077	18.6438	18.32613333	18.6124	18.83063333	18.75093333	18.65013333	18.36443333	18.85593333	18.70283333	18.6265	0.100830419	0.100130065	0.07480811	0.08195269	0.023847292	0.07358725	0.128418275	0.01985254	0.111164248	0.005502002	0.00537975	0.003972682	0.004370593	0.001278666	0.004007053	0.006810497	0.001061472	0.00596807	-0.4248	-0.218233333	-0.1805	-0.4662	0.0253	-0.0481	-0.124433333	0.004794815	0.039002254	0.016377292	0.001534336	0.782775153	0.379081098	0.193647348
GLRX5	14.45945	14.33065	14.48775	14.0646	14.0799	14.4031	14.2291	14.448	14.1087	13.99325	13.76615	13.99425	14.4075	14.0031	13.9775	14.0946	14.6356	14.6752	14.3369	14.048	14.3039	14.42915	14.23075	14.37005	13.88445	13.92235	14.22745	14.42595	14.18253333	14.26193333	13.91788333	14.12936667	14.46846667	14.2296	14.34331667	14.01141667	0.083736432	0.191169462	0.172016404	0.131405873	0.241210392	0.324382881	0.158133393	0.10186581	0.188047609	0.00580457	0.013479218	0.012061226	0.009441513	0.017071564	0.02241999	0.011112989	0.00710197	0.013421028	0.508066667	-0.0794	-0.132566667	0.206533333	-0.032333333	0.425433333	0.093533333	0.00484137	0.621154349	0.481589983	0.385086016	0.822359565	0.011405162	0.519038875
GLS	16.99305	16.97215	16.92585	16.575	16.4633	16.6147	17.036	16.7666	17.02	17.19355	17.13115	17.07205	16.9427	16.8894	17.0122	16.8822	17.0406	16.884	16.5924	16.7622	16.8453	16.74675	16.81125	16.65925	16.56705	16.83855	16.59745	16.96368333	16.551	16.94086667	17.13225	16.9481	16.9356	16.7333	16.73908333	16.66768333	0.034390745	0.078501529	0.151131245	0.060757469	0.061577837	0.090937121	0.128903103	0.076289471	0.148753499	0.002027316	0.004743008	0.008921105	0.00354638	0.003633318	0.005369584	0.007703388	0.004557566	0.008924666	-0.168566667	-0.389866667	0.007233333	-0.005266667	-0.207566667	-0.393166667	-0.464566667	0.013896194	0.016606597	0.942492858	0.96123281	0.144561656	0.002212775	0.007449762
GLTP	NA	NA	NA	NA	NA	12.8594	NA	13.5942	13.7534	NA	NA	NA	NA	NA	NA	13.0445	14.8644	NA	NA	13.4457	13.2949	NA	NA	NA	NA	NA	NA	NA	12.8594	13.6738	NA	NA	13.95445	13.3703	NA	NA	NA	NA	0.1125714	NA	NA	1.286863631	0.106631703	NA	NA	NA	NA	0.008232635	NA	NA	0.092218871	0.007975266	NA	NA	NA	-0.8144	NA	0.28065	-0.3035	NA	NA	NA	NA	NA	0.787694093	0.109487651	NA	NA
GLUD1	18.59215	18.65695	18.51415	18.0709	18.1941	18.1632	18.2475	18.4827	18.6684	17.95115	18.07935	18.24945	18.5207	18.0269	18.6304	18.5411	18.3758	18.5075	18.9508	18.5568	18.535	18.50085	18.57765	18.30065	18.67365	18.62415	18.38605	18.58775	18.14273333	18.4662	18.09331667	18.39266667	18.4748	18.68086667	18.45971667	18.56128333	0.071501608	0.064099324	0.210934563	0.149639645	0.321477003	0.087366985	0.234023104	0.143007739	0.153761514	0.003846706	0.003533058	0.011422738	0.008270438	0.017478542	0.004728981	0.012527422	0.007747017	0.008283992	0.494433333	-0.323466667	-0.073533333	0.0086	0.214666667	0.3664	0.467966667	0.006680642	0.06388999	0.757087202	0.951111502	0.30332886	0.037437955	0.0194736
GLUL	14.775	13.2227	13.7619	NA	NA	NA	13.5962	13.8911	14.5044	NA	13.7573	13.8556	13.851	NA	NA	NA	11.1155	13.4878	NA	13.6728	14.2609	13.9813	15.2405	13.2347	13.9555	13.7335	13.2464	13.91986667	NA	13.99723333	13.80645	13.851	12.30165	13.96685	14.15216667	13.64513333	0.788114156	NA	0.463308778	0.069508597	NA	1.677469417	0.415849498	1.013757847	0.362715044	0.056617939	NA	0.033100025	0.005034502	NA	0.136361335	0.029774036	0.071632696	0.026582008	0.113416667	NA	-0.146233333	-1.695583333	-0.030383333	0.345716667	-0.161316667	0.859501469	NA	NA	0.172006187	0.945459509	0.678734625	0.595922643
GLYR1	15.86705	15.74245	15.73315	15.259	18.3872	16.1749	15.5361	15.7378	15.408	16.18665	15.83775	15.60595	16.8981	15.4938	17.018	17.2698	15.4042	15.4268	17.6173	16.5629	15.6753	15.59875	15.81565	15.92555	15.33415	15.46105	15.36805	15.78088333	16.60703333	15.56063333	15.87678333	16.46996667	16.0336	16.6185	15.77998333	15.38775	0.074767261	1.608248496	0.166263115	0.292311176	0.847508126	1.070640238	0.97219315	0.166293846	0.065703653	0.004737838	0.096841408	0.010684855	0.018411234	0.051457792	0.066774788	0.058500656	0.010538278	0.004269867	-0.0959	1.0464	0.909333333	0.472966667	1.057866667	-0.0968	-0.489033333	0.611261907	0.325047561	0.142274003	0.491680933	0.136761778	0.644267153	0.047481502
GM2A	16.2054	15.7783	15.4399	15.488	15.2336	15.4064	15.5039	15.7285	15.8617	13.8569	16.2699	15.9203	16.1244	15.6654	16.272	16.0003	16.1312	16.2667	15.5333	15.9644	15.766	15.7537	16.2613	15.2616	15.7023	15.9106	15.2441	15.80786667	15.376	15.69803333	15.34903333	16.0206	16.13273333	15.75456667	15.75886667	15.619	0.383605531	0.129895958	0.18083521	1.303994422	0.316341145	0.133206619	0.2157773	0.499870026	0.340968811	0.024266749	0.008447968	0.011519609	0.084956127	0.019745899	0.008256916	0.013696175	0.031719922	0.021830387	0.458833333	-0.322033333	0.322566667	0.4347	0.056533333	0.409833333	0.269966667	0.590153914	0.066400532	0.199979586	0.028508543	0.745518557	0.637993323	0.746131756
GMDS	15.72405	14.68165	15.64085	15.0329	14.6984	14.8959	14.905	15.0187	15.296	15.80465	15.60125	14.92375	14.9345	14.7259	14.7835	15.4858	15.3311	14.6831	14.9831	15.3633	15.3152	15.28365	14.57825	14.80405	14.62155	14.97555	14.99065	15.34885	14.87573333	15.07323333	15.44321667	14.81463333	15.16666667	15.22053333	14.88865	14.86258333	0.579307725	0.168159399	0.201123503	0.461223485	0.10772861	0.425864489	0.207024982	0.360229316	0.208877484	0.037742745	0.011304276	0.01334309	0.029865765	0.00727177	0.028078977	0.01360169	0.024194894	0.014053915	-0.094366667	-0.1975	-0.2586	0.093433333	0.1473	-0.554566667	-0.580633333	0.836112009	0.261949021	0.121116595	0.748438301	0.426666618	0.176078506	0.117951483
GMEB1	NA	NA	NA	NA	NA	NA	NA	NA	NA	NA	NA	NA	NA	NA	NA	NA	NA	11.3367	NA	NA	NA	NA	NA	NA	NA	NA	NA	NA	NA	NA	NA	NA	11.3367	NA	NA	NA	NA	NA	NA	NA	NA	NA	NA	NA	NA	NA	NA	NA	NA	NA	NA	NA	NA	NA	NA	NA	NA	NA	NA	NA	NA	NA	NA	NA	NA	NA	NA	NA
GMFB	15.42645	15.21595	15.39915	15.3729	15.1824	15.3425	15.4404	15.3482	15.3547	15.15705	15.37885	15.46165	15.4804	15.3466	15.5603	15.4695	15.421	15.5547	15.4538	15.2961	15.389	15.28735	15.64515	15.54255	15.14305	15.46215	14.93565	15.34718333	15.29926667	15.3811	15.33251667	15.46243333	15.48173333	15.37963333	15.49168333	15.18028333	0.114468176	0.102344533	0.051458041	0.157497217	0.107976957	0.067684292	0.079266155	0.184243788	0.265217464	0.007458579	0.006689506	0.003345537	0.010272105	0.00698318	0.004371881	0.005153969	0.011893077	0.01747118	0.014666667	-0.081833333	0.081333333	0.100633333	-0.001466667	0.159166667	-0.152233333	0.902489848	0.283636493	0.304180888	0.109686354	0.979842503	0.31888867	0.440826702
GMIP	13.95675	13.96235	13.25855	12.9083	13.1711	13.521	13.4144	13.523	13.6071	13.92385	13.99535	13.77535	13.5549	15.5584	13.1809	14.6134	13.2124	14.4856	13.6587	13.4071	13.3824	13.33275	13.36245	13.10675	13.56285	13.47915	13.44175	13.72588333	13.20013333	13.51483333	13.89818333	14.09806667	14.1038	13.48273333	13.26731667	13.49458333	0.404732224	0.307380096	0.09660923	0.112223364	1.278436187	0.774615182	0.152891214	0.139845498	0.062007607	0.029486789	0.023286136	0.007148385	0.008074679	0.090681667	0.054922445	0.011339779	0.010540602	0.004595	-0.1723	-0.3147	0.583233333	0.588966667	-0.0321	-0.630866667	-0.4036	0.516598125	0.165960124	0.474806157	0.261342395	0.773865017	0.003667257	0.005498399
GMPPA	14.14675	14.41435	14.30805	14.8341	14.7483	14.6641	14.5614	14.4906	14.5076	14.47075	14.65205	14.50665	14.582	14.4867	14.5289	14.7553	14.5419	14.4113	14.7027	14.4436	14.1409	14.64695	14.78585	14.73095	14.57715	14.43145	15.00005	14.28971667	14.74883333	14.51986667	14.54315	14.53253333	14.5695	14.42906667	14.72125	14.66955	0.134738722	0.085001255	0.036959618	0.096003177	0.047753778	0.173652872	0.281181833	0.069956201	0.295346932	0.009429069	0.005763253	0.002545452	0.006601264	0.003285991	0.011918931	0.019487181	0.004752056	0.020133333	-0.253433333	0.228966667	0.012666667	0.049633333	-0.0908	0.1781	0.1264	0.056788868	0.01286158	0.734753159	0.653555391	0.608747743	0.060245	0.519718786
GMPPB	15.96265	16.16205	15.12335	15.8734	15.834	15.6813	15.3517	15.4016	15.6681	15.64235	16.44805	15.51495	15.7093	15.5989	15.641	15.758	15.6863	15.6103	15.6139	15.4509	15.5809	15.87575	15.63965	14.84115	15.31765	16.40165	15.08085	15.74935	15.79623333	15.4738	15.86845	15.64973333	15.68486667	15.54856667	15.45218333	15.60005	0.551223267	0.101465971	0.170108407	0.50597412	0.055715737	0.073860431	0.086176176	0.54217811	0.704230417	0.034999747	0.006423428	0.010993318	0.031885541	0.003560172	0.004709025	0.005542387	0.035087476	0.045142831	-0.1191	0.322433333	0.175933333	0.211066667	0.074766667	-0.416266667	-0.2684	0.796436675	0.047850203	0.163898384	0.119992361	0.534334132	0.385994435	0.620310935
GMPR	14.2401	14.3905	14.9234	14.3488	13.5951	13.9992	13.7934	14.3073	14.4809	NA	NA	NA	14.7409	14.1769	14.3933	14.9002	14.3199	14.2432	15.5313	14.5559	14.4647	14.3071	13.0354	NA	14.5239	14.1598	14.7219	14.518	13.98103333	14.19386667	NA	14.43703333	14.48776667	14.85063333	13.67125	14.46853333	0.35905001	0.377178265	0.357511403	NA	0.28453199	0.359230655	0.591235734	0.899227694	0.285110861	0.024731369	0.026977853	0.025187739	NA	0.019708481	0.024795447	0.039812156	0.06577509	0.019705581	NA	-0.212833333	0.243166667	0.2939	0.656766667	NA	NA	NA	0.517270687	0.408808307	0.372011771	0.175021376	NA	NA
GMPR2	14.4989	14.6398	14.2063	14.7389	13.5835	14.2708	14.8456	14.135	14.3911	15.0954	14.4288	14.7701	14.4488	14.6058	14.1978	14.2967	14.5224	14.4273	14.5318	14.2891	14.3212	14.1525	14.2524	14.2296	14.5023	14.3534	14.2644	14.44833333	14.19773333	14.45723333	14.76476667	14.41746667	14.41546667	14.3807	14.2115	14.37336667	0.221129608	0.58115518	0.359886515	0.333332002	0.205796825	0.113314356	0.131837059	0.052351791	0.120200263	0.015304852	0.040932955	0.02489318	0.022576178	0.014274132	0.00786061	0.009167638	0.003683763	0.008362708	-0.316433333	-0.2595	-0.039766667	-0.041766667	-0.076533333	-0.553266667	-0.3914	0.242505047	0.546750565	0.876105045	0.857290406	0.746872041	0.046864997	0.128273196
GMPS	17.49455	17.49245	17.58475	17.5311	17.6053	17.5226	18.0019	17.5443	17.8642	17.62585	17.58395	17.86515	17.6271	17.6631	17.4897	17.3947	17.4705	17.3261	17.8712	17.6348	17.7759	17.71885	17.81705	17.80275	17.64055	17.43005	17.57785	17.52391667	17.553	17.80346667	17.69165	17.5933	17.3971	17.76063333	17.77955	17.54948333	0.052693675	0.045492087	0.234767637	0.151708899	0.091508032	0.072229911	0.11893714	0.053051767	0.108078968	0.003006958	0.002591699	0.013186625	0.00857517	0.0052013	0.004151836	0.006696672	0.002983864	0.006158527	-0.167733333	-0.250466667	-0.210166667	-0.406366667	-0.042833333	0.0879	-0.142166667	0.144717462	0.143855204	0.222053737	0.045675086	0.792003682	0.397127424	0.256715711
GNA11	16.11605	14.91795	14.92095	14.4294	15.1701	15.0662	14.6268	14.9411	14.7961	16.14665	14.53495	14.59275	14.8752	14.704	14.6297	14.6958	14.9782	14.7529	15.458	14.5524	14.8044	15.75475	14.46595	14.46285	14.59465	14.78995	14.80225	15.31831667	14.88856667	14.788	15.09145	14.7363	14.80896667	14.93826667	14.89451667	14.72895	0.690858961	0.40102908	0.157306484	0.914286875	0.125896902	0.149315248	0.467405662	0.744985532	0.116469696	0.045100188	0.026935372	0.010637441	0.060583103	0.008543318	0.010082759	0.03128915	0.050017436	0.007907536	0.226866667	0.100566667	-0.0517	0.020966667	0.150266667	-0.196933333	-0.3625	0.748937719	0.7066402	0.679711628	0.875149439	0.625590953	0.786784004	0.533125283
GNA13	14.1792	13.5599	14.0268	13.7235	14.5651	14.5663	14.3444	14.2622	13.4784	13.2806	13.0882	15.5231	14.1006	14.4354	14.0281	14.103	14.0857	14.1417	14.7598	13.9464	14.0163	15.3964	14.3894	13.7651	13.8625	16.2164	16.428	13.92196667	14.28496667	14.02833333	13.96396667	14.18803333	14.11013333	14.24083333	14.51696667	15.5023	0.322685053	0.486244767	0.478026373	1.353671675	0.217271175	0.028673391	0.45079519	0.823097724	1.424044125	0.023178123	0.034038915	0.034075778	0.09694034	0.015313692	0.002032113	0.031655113	0.056699016	0.091860184	-0.042	0.256633333	0.1597	0.0818	0.2125	0.553	1.538333333	0.960815944	0.550033485	0.626202886	0.782062611	0.605253949	0.578074345	0.246561083
GNAI1	15.6932	15.3156	15.4174	15.387	15.6044	15.3621	15.4006	15.5103	15.3559	15.171	15.3644	15.2121	15.8828	15.8203	15.8651	15.1758	15.2904	15.1965	14.8772	14.9203	15.276	15.3598	15.2367	15.0839	16.2121	16.3372	16.2324	15.4754	15.45116667	15.42226667	15.24916667	15.85606667	15.2209	15.0245	15.2268	16.26056667	0.195367449	0.133286696	0.079447614	0.101888877	0.032214334	0.06107217	0.218868888	0.138216171	0.067138092	0.012624388	0.008626319	0.005151487	0.006681603	0.002031672	0.004012389	0.014567466	0.009077165	0.00412889	0.226233333	0.0289	0.4338	-0.201366667	-0.397766667	-0.022366667	1.0114	0.149967873	0.76316135	0.00093434	0.025340061	0.041600703	0.832562171	0.00013678
GNAI2	15.28265	15.32585	15.84345	15.7535	15.9563	15.6479	15.6077	15.8943	15.8288	15.64845	16.41155	15.67605	16.04	15.5361	15.8945	15.0343	15.5608	15.4536	14.9688	15.466	15.6742	13.99605	15.39825	15.64735	15.71725	14.81225	15.97875	15.48398333	15.7859	15.77693333	15.91201667	15.82353333	15.34956667	15.36966667	15.01388333	15.50275	0.312055722	0.156732128	0.150174909	0.432828607	0.259337624	0.278240478	0.362432578	0.890225378	0.61211784	0.020153452	0.009928615	0.009518637	0.027201367	0.016389363	0.018126927	0.02358103	0.059293479	0.039484468	-0.428033333	0.008966667	0.0466	-0.427366667	-0.407266667	-0.898133333	-0.409266667	0.23705039	0.946395757	0.800996744	0.079280154	0.146567435	0.191156486	0.397915342
GNAI3	16.34005	16.38855	15.33555	16.0481	16.1193	15.8026	15.8862	15.8825	15.8383	15.86685	15.77915	15.68555	16.0865	15.823	15.8755	15.186	15.4621	15.2728	15.6803	15.3828	15.7966	15.93405	15.72565	16.30165	16.13955	15.74425	15.51475	16.02138333	15.99	15.869	15.77718333	15.92833333	15.30696667	15.6199	15.98711667	15.79951667	0.594443928	0.166151828	0.026651266	0.090665999	0.139468933	0.141185422	0.21340977	0.29164371	0.316045192	0.037103159	0.010390984	0.001679455	0.005746653	0.008756028	0.009223605	0.013662685	0.018242421	0.020003472	0.2442	0.121	0.059333333	-0.562033333	-0.2491	0.209933333	0.022333333	0.520593084	0.280941553	0.509275899	0.002476582	0.11530657	0.29964615	0.912016109
GNAQ	14.4718	14.3633	14.689	14.14685	14.21615	14.32015	14.09185	15.03335	14.33415	NA	14.1209	13.8096	13.86775	14.04095	13.75555	14.54775	14.16855	15.00595	NA	13.81575	14.20565	14.2127	14.1166	13.8903	14.1871	14.2999	14.1838	14.50803333	14.22771667	14.48645	13.96525	13.88808333	14.57408333	14.0107	14.0732	14.2236	0.165845601	0.087227079	0.488878339	0.220122341	0.143782382	0.419320609	0.275700934	0.165523745	0.066098336	0.011431294	0.006130786	0.033747284	0.015762148	0.010352932	0.028771663	0.019677884	0.011761628	0.004647089	0.542783333	-0.258733333	-0.598366667	0.087633333	-0.47575	0.10795	0.25835	0.049266679	0.417863722	0.11172598	0.825267382	0.312014435	0.569164851	0.132800836
GNAS	15.44395	15.90645	15.22915	15.8791	15.9873	15.7691	15.3195	15.3724	15.7652	15.47285	15.41355	15.55115	15.6599	15.4014	15.668	15.4582	15.4634	15.3021	13.6679	15.2697	15.1428	15.48605	15.31005	15.15785	15.60535	15.47245	15.19095	15.52651667	15.8785	15.4857	15.47918333	15.57643333	15.4079	14.69346667	15.31798333	15.42291667	0.34611669	0.109101237	0.243494949	0.069018283	0.151637407	0.09166237	0.890430314	0.164243762	0.211593959	0.022291973	0.006871004	0.015723858	0.004458781	0.009735053	0.00594905	0.060600424	0.010722284	0.013719452	0.047333333	0.3928	0.090733333	-0.0778	-0.792233333	-0.1612	-0.056266667	0.827710729	0.063315796	0.612924286	0.631834112	0.211353913	0.192135	0.684081652
GNB1	16.1083	16.0597	16.1233	16.7854	15.9767	16.0594	16.9811	16.0591	15.6204	15.9487	16.2383	16.2778	16.3382	16.56	16.0125	16.1936	15.8625	15.6706	14.794	15.6756	15.8251	15.5947	15.9079	15.682	16.4739	15.9653	15.9643	16.0971	16.27383333	16.2202	16.15493333	16.30356667	15.9089	15.43156667	15.7282	16.1345	0.033246353	0.444955237	0.694507761	0.179691968	0.275388205	0.264569405	0.557185789	0.161630412	0.293929447	0.002065363	0.02734176	0.04281746	0.01112304	0.016891286	0.016630276	0.036106884	0.010276472	0.01821745	-0.057833333	0.053633333	0.083366667	-0.3113	-0.788633333	-0.426733333	-0.020433333	0.612742163	0.915753336	0.856164038	0.508316705	0.199788178	0.037726203	0.923120202
GNB2	16.69385	16.61015	16.76905	16.6349	17.0958	16.7588	16.7455	16.6596	17.0147	16.27985	16.96175	16.82605	16.8034	16.8344	16.7401	16.2722	16.598	16.5188	16.6947	16.4551	16.5991	16.58325	16.69555	16.40705	16.70845	17.00845	16.54765	16.69101667	16.82983333	16.8066	16.68921667	16.79263333	16.463	16.58296667	16.56195	16.75485	0.079487882	0.238519398	0.185267131	0.360956262	0.048063118	0.169916568	0.120611995	0.145424654	0.233877917	0.004762315	0.014172416	0.011023475	0.021628113	0.002862155	0.010321118	0.007273246	0.008780648	0.013958819	0.0018	0.023233333	-0.013966667	-0.3436	-0.223633333	-0.127266667	0.065633333	0.993673693	0.900437103	0.90552194	0.077039362	0.15462779	0.601361679	0.804600944
GNE	12.987	NA	NA	12.4358	12.5332	13.0578	12.987	12.3104	13.4333	NA	NA	NA	12.6344	12.7656	13.1626	11.0946	NA	NA	15.0089	13.2495	13.9226	NA	NA	NA	NA	NA	NA	12.987	12.6756	12.91023333	NA	12.8542	11.0946	14.06033333	NA	NA	NA	0.334558396	0.565372394	NA	0.275020508	NA	0.887749933	NA	NA	NA	0.02639389	0.043792577	NA	0.021395381	NA	0.063138612	NA	NA	NA	-0.234633333	-0.056033333	-1.815633333	1.1501	NA	NA	NA	0.569656845	0.884796201	NA	0.131344242	NA	NA
GNG12	18.07405	17.95345	17.88875	18.3371	17.8373	18.0255	17.8181	17.3015	17.9284	17.80635	17.86285	17.82985	17.3413	17.3943	17.6356	17.1545	17.6602	18.13	17.564	18.2297	17.9169	17.24575	17.15605	17.24325	17.55505	17.84985	17.45325	17.97208333	18.06663333	17.68266667	17.83301667	17.45706667	17.64823333	17.90353333	17.21501667	17.61938333	0.094044794	0.252426174	0.33467528	0.0283828	0.156868937	0.487860086	0.333051232	0.051081928	0.205978089	0.005232827	0.013971954	0.018926743	0.001591587	0.008985985	0.027643565	0.018602542	0.002967289	0.011690426	0.139066667	0.383966667	-0.2256	-0.034433333	0.220866667	-0.618	-0.213633333	0.070294031	0.187816742	0.350047418	0.924553407	0.463258704	5.23E-05	0.149752797
GNG5	14.9771	14.9669	14.7692	17.3226	16.0709	16.6438	15.8836	15.8453	15.7423	16.1997	15.812	16.0902	16.4371	16.1911	16.1629	17.8869	17.7035	15.6954	16.4401	15.7518	15.2836	16.4394	16.5965	16.3358	16.2323	16.2172	16.1261	14.9044	16.6791	15.82373333	16.03396667	16.2637	17.09526667	15.82516667	16.45723333	16.19186667	0.117197654	0.626596194	0.073077105	0.199873618	0.150829307	1.215783247	0.581730232	0.131261736	0.057453837	0.007863292	0.037567746	0.004618196	0.012465638	0.009273985	0.071118121	0.036759817	0.00797593	0.003548315	-1.129566667	0.855366667	0.439966667	1.271533333	0.001433333	0.423266667	0.1579	0.001077481	0.078643651	0.010442914	0.144848276	0.996824253	0.037442838	0.258809647
GNL1	16.6645	16.6195	16.5362	16.3809	16.2971	16.2646	16.6089	16.6429	16.8397	16.7314	16.7199	16.5397	17.1934	16.5783	16.6936	16.5765	16.4321	16.3888	17.089	16.6399	16.7092	16.6546	16.7246	16.5983	16.5132	16.5789	16.5976	16.60673333	16.3142	16.69716667	16.66366667	16.82176667	16.4658	16.8127	16.65916667	16.56323333	0.065095801	0.060006083	0.124602622	0.107512154	0.326966395	0.098283213	0.241778597	0.063273718	0.044327456	0.003919844	0.003678151	0.007462501	0.006451891	0.019437102	0.00596893	0.014380712	0.003798132	0.002676256	-0.056933333	-0.382966667	0.1246	-0.231366667	0.115533333	-0.0045	-0.100433333	0.476548796	0.008671759	0.570754621	0.064999369	0.502721458	0.953178775	0.209021339
GNL2	15.39185	15.16095	14.06415	13.7153	13.8368	13.6676	14.0231	14.1711	14.1183	13.75445	13.31945	15.17045	14.4392	14.3637	14.3038	13.2912	13.6989	13.8469	13.6118	13.7607	13.4637	13.70765	13.79465	13.95975	13.72185	13.80975	13.86385	14.87231667	13.7399	14.10416667	14.08145	14.3689	13.61233333	13.61206667	13.82068333	13.79848333	0.709350917	0.087241217	0.075005422	0.967856911	0.067849613	0.287786315	0.14850018	0.128050394	0.07166731	0.047696061	0.00634948	0.005317962	0.068732759	0.004721977	0.021141586	0.010909451	0.009265128	0.005193854	0.790866667	-0.364266667	0.264733333	-0.491833333	-0.4921	-0.260766667	-0.282966667	0.31733996	0.005384853	0.010548262	0.045724842	0.0068706	0.667676771	0.640107608
GNL3	15.7303	15.6488	15.4098	15.3394	15.6029	15.3145	15.8221	15.5331	15.746	15.6003	15.351	15.3853	16.2768	16.0599	16.1122	14.8095	15.0275	14.9759	15.4271	15.396	15.5327	15.7571	15.8538	15.7842	15.4651	15.325	15.3123	15.5963	15.41893333	15.7004	15.44553333	16.14963333	14.93763333	15.45193333	15.79836667	15.36746667	0.166575058	0.159805517	0.149799099	0.135124621	0.113191622	0.113926526	0.071653634	0.049882295	0.084791057	0.010680422	0.010364239	0.009541101	0.008748459	0.007008928	0.007626812	0.004637195	0.003157434	0.005517569	0.150766667	-0.281466667	0.449233333	-0.762766667	-0.248466667	0.352833333	-0.078066667	0.290334398	0.090039025	0.014327639	0.002168869	0.060577557	0.013233812	0.444392626
GNL3L	14.1499	14.2307	14.3532	15.1775	14.3674	13.3459	14.4163	14.4601	14.402	14.3912	14.6939	14.5544	14.6914	14.4502	14.6726	13.9564	13.8585	14.1509	13.6776	14.2436	14.3588	13.9083	14.4733	14.1923	14.2942	14.4235	14.3816	14.2446	14.29693333	14.42613333	14.5465	14.60473333	13.9886	14.09333333	14.1913	14.36643333	0.102360295	0.917831032	0.030272485	0.151504554	0.134159507	0.148835715	0.364614061	0.282501327	0.065970776	0.007185902	0.064197756	0.002098448	0.01041519	0.009186029	0.010639786	0.025871386	0.019906656	0.004592008	-0.3019	-0.1292	0.1786	-0.437533333	-0.3328	-0.3552	-0.180066667	0.045935183	0.819464409	0.087718556	0.007546014	0.190264024	0.127388801	0.132144852
GNPAT	NA	NA	NA	13.5248	14.2732	14.0722	11.5371	13.6605	12.5684	NA	NA	NA	13.3921	14.7688	13.1703	12.8344	12.7041	12.8708	14.7702	13.5636	13.6152	NA	NA	NA	NA	NA	NA	NA	13.95673333	12.58866667	NA	13.77706667	12.8031	13.983	NA	NA	NA	0.387330677	1.061845066	NA	0.865996572	0.087646962	0.682223219	NA	NA	NA	0.027752245	0.084349288	NA	0.062857834	0.006845761	0.048789474	NA	NA	NA	1.368066667	1.1884	0.214433333	1.394333333	NA	NA	NA	0.10407179	0.207451913	0.74497028	0.128228695	NA	NA
GNPDA1	17.2594	17.2133	17.3513	17.2559	17.0983	17.1127	17.0203	16.8767	17.292	17.1112	16.7359	16.7595	17.4175	17.2286	17.3457	17.4247	17.1642	17.1842	17.3465	17.0964	17.1441	17.4771	17.275	17.5297	17.1318	17.042	17.1551	17.27466667	17.15563333	17.063	16.86886667	17.3306	17.2577	17.19566667	17.42726667	17.10963333	0.070255273	0.087131472	0.210917022	0.210198295	0.095350983	0.144971549	0.132784951	0.134463911	0.059719539	0.004066954	0.005078884	0.012361075	0.012460724	0.005501886	0.008400398	0.007722001	0.00771572	0.003490404	0.4058	0.092633333	0.2676	0.1947	0.132666667	0.5584	0.240766667	0.033813287	0.520775009	0.115796693	0.258024615	0.408723093	0.0179014	0.1289822
GNPDA2	NA	NA	15.54125	15.87835	15.44835	15.55545	15.55945	15.52795	14.83665	NA	NA	NA	14.65845	15.62955	15.05455	14.77165	14.14075	14.81095	15.62585	14.35185	15.40135	15.40135	NA	NA	NA	NA	15.31885	15.54125	15.62738333	15.30801667	NA	15.11418333	14.57445	15.12635	15.40135	15.31885	NA	0.223843256	0.408519233	NA	0.48828875	0.376108881	0.680064519	NA	NA	NA	0.014323784	0.026686621	NA	0.032306658	0.025806043	0.044958931	NA	NA	NA	0.319366667	-0.193833333	-0.733566667	-0.181666667	NA	NA	NA	0.300734567	0.625849826	0.084029794	0.711893458	NA	NA
GNPNAT1	14.37755	14.97115	15.14515	15.0181	14.7342	15.1223	15.1719	15.5015	15.2596	16.68485	13.68435	14.66565	15.2496	15.3976	14.5264	14.8773	14.8643	15.0457	15.2093	15.0153	15.0966	16.47095	15.59625	16.64395	15.04805	14.52335	15.97385	14.83128333	14.9582	15.311	15.01161667	15.05786667	14.9291	15.10706667	16.23705	15.18175	0.402460499	0.200864158	0.170705917	1.529875735	0.466174445	0.101187549	0.097422602	0.561650007	0.734434701	0.027135919	0.013428364	0.011149234	0.10191279	0.030958864	0.006777873	0.00644881	0.034590643	0.048376156	-0.180333333	-0.3528	-0.253133333	-0.3819	-0.203933333	1.225433333	0.170133333	0.853105456	0.081303378	0.427035251	0.029016022	0.146729323	0.262712076	0.870578519
GNS	17.4208	17.4236	17.4252	17.23	16.9	17.1093	16.8432	17.1077	17.7288	17.0392	16.855	16.8072	17.6791	17.3329	17.3889	17.3033	17.1986	17.2775	17.2833	16.8686	16.9514	16.8454	16.9515	16.8063	17.5678	17.6554	17.6229	17.4232	17.07976667	17.22656667	16.90046667	17.46696667	17.2598	17.03443333	16.86773333	17.61536667	0.002227106	0.166970546	0.454608407	0.122500667	0.185834371	0.054548052	0.219465085	0.075132172	0.044283217	0.000127824	0.009775927	0.02638996	0.00724836	0.01063919	0.00316041	0.012883615	0.004454195	0.002513897	0.522733333	-0.1468	0.2404	0.033233333	-0.192133333	-0.032733333	0.7149	0.001788076	0.627327625	0.444290246	0.90602164	0.545769437	0.713322965	0.000683564
GOLGA1	NA	12.6932	NA	NA	NA	NA	NA	13.5066	NA	NA	14.3674	NA	NA	NA	NA	NA	NA	NA	NA	NA	12.5422	NA	NA	NA	13.0244	15.0293	12.9652	12.6932	NA	13.5066	14.3674	NA	NA	12.5422	NA	13.67296667	NA	NA	NA	NA	NA	NA	NA	NA	1.174992018	NA	NA	NA	NA	NA	NA	NA	NA	0.085935412	-1.6742	NA	NA	NA	-0.9644	NA	-0.694433333	NA	NA	NA	NA	NA	NA	NA
GOLGA2	14.62975	14.58295	14.64005	14.8351	14.8658	14.6621	14.9689	15.2268	15.3742	15.07945	14.93755	15.18345	15.4632	15.1313	15.4541	14.3167	14.6511	14.6205	14.2786	14.858	14.9654	14.68305	14.92575	14.73555	14.80585	15.08135	15.05155	14.61758333	14.78766667	15.18996667	15.06681667	15.34953333	14.52943333	14.70066667	14.78145	14.97958333	0.030432275	0.109821962	0.205145176	0.123435827	0.189050372	0.184866691	0.369444033	0.127694675	0.151193463	0.002081895	0.007426592	0.013505308	0.008192562	0.01231636	0.0127236	0.025131107	0.008638846	0.010093302	-0.449233333	-0.4023	0.159566667	-0.660533333	-0.4893	-0.285366667	-0.087233333	0.003609489	0.040157773	0.377910078	0.014342491	0.115386933	0.049664719	0.48207343
GOLGA3	13.86105	13.82055	13.88575	14.0315	13.9642	13.6399	13.9953	14.0126	14.0551	14.10125	14.20715	14.04715	14.2582	13.9087	14.078	13.6651	13.6631	13.6693	13.7913	13.7675	13.8541	13.80205	13.89775	13.83515	13.91965	13.97575	13.93115	13.85578333	13.87853333	14.021	14.11851667	14.08163333	13.66583333	13.8043	13.84498333	13.94218333	0.032917523	0.209384153	0.030772228	0.081385523	0.174778326	0.003164385	0.044739692	0.048601886	0.029632808	0.002375724	0.015086908	0.002194724	0.005764453	0.012411794	0.000231554	0.003240997	0.003510433	0.002125407	-0.262733333	-0.142466667	0.060633333	-0.355166667	-0.2167	-0.273533333	-0.176333333	0.006590142	0.308405271	0.585829312	3.77E-05	0.002298278	0.007501191	0.024312257
GOLGA4	13.3026	13.3518	13.2994	13.1474	12.3748	13.3593	13.6805	13.6158	13.8323	13.4381	13.654	13.4298	13.6197	13.3508	13.4227	12.6505	13.3341	12.9926	12.8966	13.2268	13.1624	13.1236	13.2699	13.2263	13.3164	13.4428	13.5613	13.31793333	12.9605	13.70953333	13.5073	13.4644	12.9924	13.09526667	13.2066	13.44016667	0.029373003	0.518178319	0.111131739	0.127113689	0.139215552	0.341800044	0.175037634	0.075113181	0.122471235	0.002205523	0.039981352	0.008106165	0.00941074	0.010339529	0.026307691	0.013366481	0.005687549	0.00911233	-0.189366667	-0.749033333	-0.245133333	-0.717133333	-0.614266667	-0.3007	-0.067133333	0.06577178	0.070594523	0.075698621	0.025913397	0.006831543	0.024285219	0.546046068
GOLGA5	13.8147	13.7989	14.6742	13.6868	14.288	13.8068	13.5347	13.6586	13.4149	13.8154	13.9685	13.8753	13.825	14.1364	14.3631	14.002	13.7403	13.6591	18.0175	13.8863	13.4461	14.0789	13.6155	13.4639	13.6736	13.784	13.5302	14.09593333	13.9272	13.53606667	13.8864	14.10816667	13.80046667	15.11663333	13.71943333	13.6626	0.500855931	0.31817052	0.121855748	0.077151215	0.270158737	0.179192978	2.521847452	0.320402643	0.127257063	0.035531945	0.022845261	0.009002301	0.005555883	0.019149103	0.012984559	0.166825999	0.023353927	0.009314264	0.209533333	0.391133333	0.5721	0.2644	1.580566667	-0.166966667	-0.2238	0.513479764	0.117665337	0.02874232	0.102108927	0.339216992	0.429752024	0.059748649
GOLGA7	NA	NA	NA	NA	NA	NA	12.8307	12.6048	13.0759	NA	NA	NA	13.3946	13.2822	13.4889	NA	12.0188	12.3702	NA	11.568	12.3896	NA	NA	NA	NA	NA	NA	NA	NA	12.83713333	NA	13.38856667	12.1945	11.9788	NA	NA	NA	NA	0.235615881	NA	0.103481995	0.248477323	0.580958931	NA	NA	NA	NA	0.018354244	NA	0.007729132	0.02037618	0.048498926	NA	NA	NA	NA	0.551433333	-0.642633333	-0.858333333	NA	NA	NA	NA	0.020627212	0.060830628	0.093190558	NA	NA
GOLGB1	15.1501	14.9699	15.0313	14.7504	15.1595	14.8785	15.2042	15.1079	15.0485	15.0616	15.1102	14.9887	14.5272	15.0105	15.1711	14.7399	15.122	15.0433	13.7921	14.6375	14.776	14.63	14.6639	14.6763	14.9897	15.0758	15.2	15.05043333	14.92946667	15.1202	15.0535	14.90293333	14.9684	14.40186667	14.65673333	15.0885	0.091610989	0.209257983	0.078575378	0.061153659	0.335156297	0.20176127	0.53259469	0.023967548	0.105723649	0.006086934	0.014016441	0.005196716	0.004062421	0.022489284	0.013479147	0.036980949	0.001635258	0.007006903	-0.003066667	-0.190733333	-0.217266667	-0.1518	-0.718333333	-0.396766667	0.035	0.963850209	0.213488437	0.335739054	0.29141373	0.081935457	0.000471601	0.645687864
GOLIM4	13.2492	13.2454	13.3541	13.2532	13.0658	13.4516	13.2966	13.5501	13.3245	13.5443	13.5993	13.4435	12.9266	13.478	13.3527	13.5387	13.6217	13.5366	14.3662	13.1517	13.1466	13.2447	13.3161	13.3513	13.1493	13.5075	13.3851	13.2829	13.25686667	13.3904	13.52903333	13.25243333	13.56566667	13.55483333	13.30403333	13.3473	0.061690275	0.192926134	0.139006007	0.079014007	0.289051109	0.048537649	0.702668772	0.054314762	0.18206713	0.004644338	0.014552921	0.01038102	0.005840329	0.021811172	0.003577977	0.051838983	0.004082579	0.013640746	-0.246133333	-0.133533333	-0.137966667	0.175266667	0.164433333	-0.225	-0.181733333	0.013129051	0.385800516	0.497638348	0.108232508	0.711219201	0.015291946	0.187931898
GOLM1	15.9512	14.6086	14.4549	14.9755	14.8375	14.7332	14.9137	15.3638	15.3348	17.4441	15.9418	15.6749	15.2401	14.4934	15.0784	15.1876	15.1466	15.189	14.9844	15.3758	15.2055	15.4083	15.5699	14.4945	14.8317	14.8849	14.8735	15.0049	14.84873333	15.2041	16.3536	14.9373	15.1744	15.18856667	15.15756667	14.86336667	0.823115235	0.121539966	0.251911433	0.953782779	0.392838555	0.02408568	0.196248677	0.57988938	0.028010236	0.054856429	0.008185208	0.016568651	0.058322497	0.026299167	0.001587258	0.012920816	0.038257419	0.001884515	-1.3487	-0.355366667	-0.2668	-0.0297	-0.015533333	-1.196033333	-1.490233333	0.137319128	0.092587661	0.378116107	0.848838949	0.936903887	0.137052968	0.053811171
GOLPH3	15.59105	14.01225	14.55665	15.0512	14.474	14.7779	14.8595	15.0658	14.2895	14.57805	14.41795	14.44995	13.886	14.8843	13.3863	14.58	15.2646	14.2635	15.1568	14.4832	14.1998	14.64685	14.58195	15.53725	14.81195	15.41435	14.32855	14.71998333	14.7677	14.73826667	14.48198333	14.0522	14.7027	14.61326667	14.92201667	14.85161667	0.801973	0.288735155	0.402098947	0.084720737	0.762704287	0.511704768	0.491579346	0.533794945	0.543985747	0.054481923	0.019551803	0.027282648	0.005850078	0.054276504	0.034803456	0.033639251	0.035772306	0.036628049	0.238	0.029433333	-0.686066667	-0.035566667	-0.125	0.440033333	0.369633333	0.636152457	0.922931904	0.240208931	0.929137612	0.750325809	0.231304502	0.309519713
GOLPH3L	14.20985	12.78435	12.46785	14.2287	14.5836	14.8262	14.1139	13.4587	14.0706	12.54945	14.71545	14.58725	16.4762	14.1407	14.0877	14.3743	14.3566	14.1469	14.378	13.9694	13.8351	14.08395	11.91295	14.41425	14.29075	14.42065	12.34445	13.15401667	14.54616667	13.88106667	13.95071667	14.90153333	14.2926	14.06083333	13.47038333	13.68528333	0.927971488	0.300503749	0.366420419	1.215224265	1.363958791	0.126489881	0.282763405	1.358850052	1.163010758	0.070546626	0.020658621	0.026397137	0.087108375	0.091531439	0.008850026	0.020110003	0.100876866	0.084982585	-0.7967	0.6651	1.020466667	0.411533333	0.179766667	-0.480333333	-0.265433333	0.417829176	0.071907545	0.278950982	0.139789955	0.537983297	0.671801381	0.798138868
GOLT1B	NA	NA	NA	NA	NA	NA	NA	13.029	12.877	NA	NA	NA	13.5849	NA	NA	NA	NA	12.8259	NA	13.4312	NA	NA	NA	NA	NA	NA	NA	NA	NA	12.953	NA	13.5849	12.8259	13.4312	NA	NA	NA	NA	0.107480231	NA	NA	NA	NA	NA	NA	NA	NA	0.008297709	NA	NA	NA	NA	NA	NA	NA	NA	0.6319	-0.1271	0.4782	NA	NA	NA	NA	NA	NA	NA	NA	NA
GOPC	14.10945	14.17155	13.87785	13.8995	14.0734	13.8746	14.0145	14.7635	14.5507	13.86655	13.98825	13.92855	14.5329	14.202	15.0207	13.985	13.9318	13.7206	14.5715	14.5014	14.0731	14.58525	14.47325	14.51775	14.03735	13.91305	14.56295	14.05295	13.94916667	14.4429	13.92778333	14.5852	13.87913333	14.382	14.52541667	14.17111667	0.154787306	0.108307171	0.385960982	0.060853622	0.411848139	0.139846964	0.269801612	0.056392228	0.344982091	0.011014577	0.007764419	0.026723233	0.004369225	0.028237401	0.010076059	0.018759673	0.003882314	0.02434403	0.125166667	-0.493733333	0.1423	-0.563766667	-0.0609	0.597633333	0.243333333	0.262371349	0.099837742	0.684888252	0.076101027	0.833737281	0.000237346	0.2952655
GORASP2	15.8166	15.8315	15.7386	15.9637	15.6981	15.7803	15.5289	15.7254	15.7444	15.8632	15.9518	15.8942	15.766	15.9302	15.9945	15.913	16.0015	15.9094	15.8386	15.7841	15.5385	14.2055	16.0671	14.0145	13.9591	15.7516	13.6464	15.79556667	15.81403333	15.66623333	15.90306667	15.8969	15.9413	15.7204	14.76236667	14.45236667	0.049893921	0.135975341	0.119312964	0.044960575	0.117833484	0.052165793	0.159869541	1.133960781	1.135980089	0.003158729	0.008598397	0.007615932	0.002827164	0.007412356	0.003272368	0.010169559	0.076814295	0.078601665	-0.1075	0.1478	0.230666667	0.275066667	0.054166667	-1.1407	-1.4507	0.050212805	0.229950606	0.075781823	0.021605179	0.662630605	0.156659123	0.091607763
GOSR1	13.2692	13.3015	13.1287	NA	13.5667	13.1443	9.5472	13.255	12.9824	13.2087	13.847	13.0033	13.4905	12.6944	12.78	13.2229	13.5292	13.6054	14.4781	13.4662	12.8142	13.4358	12.8654	13.0214	13.4295	13.3337	12.6656	13.23313333	13.3555	11.9282	13.353	12.9883	13.4525	13.58616667	13.10753333	13.14293333	0.091872539	0.298681904	2.066506337	0.439970783	0.437018844	0.202456736	0.838412073	0.294793577	0.416148703	0.006942614	0.022363963	0.173245447	0.032949209	0.033647117	0.015049748	0.061710716	0.022490393	0.031663305	-0.119866667	1.4273	1.0601	1.5243	1.657966667	-0.245466667	-0.210066667	0.668143627	0.424596861	0.433734577	0.272450216	0.267304897	0.467082975	0.580357248
GOT1	18.00155	18.14575	18.12115	18.5782	18.2478	18.2716	18.1268	18.073	18.3222	18.01425	17.96135	18.12305	18.8101	18.445	18.4147	18.133	18.0648	18.1261	18.7754	18.1015	18.2286	18.36685	18.57055	18.34985	19.07935	19.01305	18.90455	18.08948333	18.36586667	18.174	18.03288333	18.5566	18.10796667	18.3685	18.42908333	18.99898333	0.077139441	0.184270707	0.131133672	0.082444668	0.22005956	0.037542287	0.358070258	0.122808238	0.088244905	0.004264325	0.010033325	0.007215455	0.004571907	0.01185883	0.002073247	0.019493713	0.006663828	0.004644717	0.0566	0.191866667	0.3826	-0.066033333	0.1945	0.3962	0.9661	0.434228994	0.21566843	0.060882421	0.448933307	0.426893523	0.009738403	0.000157275
GOT2	18.09195	18.40435	18.06225	18.3946	17.9544	18.0972	18.0395	17.9504	17.998	17.50215	17.90485	17.98315	18.1114	18.037	17.8857	18.5335	18.5299	18.4621	18.428	18.2501	17.9026	18.14195	18.10245	17.93105	18.18735	18.34485	18.27995	18.18618333	18.14873333	17.99596667	17.79671667	18.01136667	18.5085	18.19356667	18.05848333	18.27071667	0.189520562	0.224579103	0.044584788	0.258088867	0.115012709	0.040223874	0.267223321	0.112113796	0.079154932	0.010421129	0.012374368	0.002477488	0.01450205	0.006385563	0.002173265	0.014687792	0.006208373	0.004332339	0.389466667	0.152766667	0.0154	0.512533333	0.1976	0.261766667	0.474	0.10286855	0.312153694	0.839381117	0.000121866	0.275093825	0.182411427	0.038356176
GPAA1	NA	14.2705	14.6409	NA	NA	NA	14.5094	14.5622	16.4584	15.3125	15.7466	11.9365	14.895	NA	13.9717	13.9963	14.7661	14.4379	15.0983	14.2691	14.5643	16.0534	13.7422	14.4835	NA	15.9681	14.3504	14.4557	NA	15.17666667	14.33186667	14.43335	14.4001	14.6439	14.7597	15.15925	0.261912352	NA	1.110327525	2.085772472	0.652871691	0.38628958	0.420291899	1.180095839	1.14388664	0.018118275	NA	0.073160171	0.145533901	0.045233552	0.026825479	0.028700817	0.079953918	0.075457997	0.123833333	NA	-0.743316667	-0.776566667	-0.532766667	0.427833333	0.827383333	0.941756928	NA	0.467736237	0.316381593	0.480407662	0.772594001	0.653832439
GPAT4	NA	NA	NA	NA	NA	NA	12.9167	13.156	13.6037	12.6098	NA	NA	13.3281	13.0446	13.7179	NA	13.13	12.9277	NA	NA	12.8743	NA	NA	13.6502	NA	NA	NA	NA	NA	13.22546667	12.6098	13.36353333	13.02885	12.8743	13.6502	NA	NA	NA	0.348728352	NA	0.338045653	0.143047702	NA	NA	NA	NA	NA	0.026367943	NA	0.025296128	0.010979304	NA	NA	NA	NA	NA	0.138066667	-0.196616667	-0.351166667	1.0404	NA	NA	NA	0.648253911	0.520092529	NA	NA	NA
GPATCH1	13.4323	13.2675	13.6319	NA	NA	NA	12.6095	13.2707	14.5384	14.1122	14.3727	14.3512	14.718	NA	14.1851	13.3498	NA	14.0769	13.6414	13.9736	12.8365	14.0613	14.1166	13.9831	13.4099	13.5815	13.4107	13.4439	NA	13.47286667	14.2787	14.45155	13.71335	13.48383333	14.05366667	13.46736667	0.182476738	NA	0.980212897	0.144593395	0.376817204	0.514137341	0.584696112	0.067076548	0.098843175	0.0135732	NA	0.07275459	0.01012651	0.026074518	0.037491739	0.043362751	0.004772886	0.007339458	-0.8348	NA	0.978683333	0.240483333	0.010966667	-0.225033333	-0.811333333	0.003420476	NA	0.286689952	0.777805473	0.98751894	0.070801591	0.001309344
GPATCH11	12.1319	12.1875	11.973	NA	NA	NA	NA	NA	11.23335	13.7068	14.7485	13.706	NA	NA	NA	NA	NA	NA	NA	16.17945	NA	14.2287	14.1479	14.7202	13.4508	13.3708	14.1849	12.09746667	NA	11.23335	14.05376667	NA	NA	16.17945	14.3656	13.66883333	0.111318477	NA	NA	0.601656848	NA	NA	NA	0.309738648	0.448713275	0.009201801	NA	NA	0.042811074	NA	NA	NA	0.021561135	0.032827474	-1.9563	NA	NA	NA	4.9461	0.311833333	-0.384933333	0.005197926	NA	NA	NA	NA	0.469485691	0.424566555
GPATCH4	14.52555	14.33085	14.47855	14.2081	13.8593	14.0076	14.5696	14.5702	14.7409	14.53695	14.94965	14.66115	15.4468	15.2883	15.0454	NA	13.9108	13.6138	14.9062	14.2278	14.4345	14.27745	14.88035	14.68885	13.80125	13.90865	13.96925	14.44498333	14.025	14.6269	14.71591667	15.26016667	13.7623	14.52283333	14.61555	13.89305	0.101597556	0.175049793	0.098727352	0.211730639	0.202173449	0.210010714	0.347719317	0.308061309	0.085079492	0.007033415	0.012481269	0.006749711	0.014387866	0.013248443	0.015259856	0.023942939	0.021077641	0.006123889	-0.270933333	-0.6019	0.633266667	-0.8646	-0.104066667	-0.100366667	-0.822866667	0.116353137	0.006572732	0.008189658	0.007378627	0.644191469	0.666082163	0.00334922
GPATCH8	14.04645	13.90875	13.54095	15.7675	15.3516	14.8767	12.7062	13.7437	13.5906	14.42815	14.21945	13.54575	13.4563	13.1628	14.4391	15.0993	14.7019	12.3676	16.5602	12.6352	13.5025	13.44255	14.04415	13.60455	13.49995	13.84425	13.64315	13.83205	15.33193333	13.34683333	14.06445	13.68606667	14.05626667	14.23263333	13.69708333	13.66245	0.261332604	0.445725525	0.560060893	0.461168288	0.668453411	1.475865178	2.061850446	0.311291589	0.172959504	0.018893266	0.02907171	0.04196208	0.032789643	0.048841894	0.104996954	0.144867812	0.022726852	0.012659479	-0.2324	1.9851	0.339233333	0.709433333	0.8858	-0.367366667	-0.402	0.489909502	0.008625657	0.537388257	0.479801031	0.512406844	0.316579345	0.230346621
GPC1	13.20145	13.54955	13.61385	NA	NA	NA	11.8145	13.1974	NA	12.97015	12.90775	13.48895	13.7353	NA	NA	NA	NA	14.3202	NA	12.844	NA	12.38155	12.96515	12.74615	13.64865	13.19335	13.44935	13.45495	NA	12.50595	13.12228333	13.7353	14.3202	12.844	12.69761667	13.43045	0.221879044	NA	0.977857968	0.319071737	NA	NA	NA	0.294811556	0.228237661	0.016490514	NA	0.078191418	0.02431526	NA	NA	NA	0.023217865	0.016994044	0.332666667	NA	1.22935	1.81425	0.33805	-0.424666667	0.308166667	0.212317599	NA	NA	NA	NA	0.165677074	0.245262299
GPC6	13.46435	14.30555	13.41895	NA	NA	13.4236	12.51	13.8546	14.0573	14.92545	15.04645	14.81765	14.2539	14.4503	14.156	13.7943	13.7867	14.0811	13.6113	14.0075	13.7249	13.25295	13.07695	14.17605	13.49625	13.53315	14.47095	13.72961667	13.4236	13.47396667	14.92985	14.28673333	13.88736667	13.78123333	13.50198333	13.83345	0.499289188	NA	0.840949239	0.114463444	0.14987209	0.167821016	0.204018855	0.590354473	0.552399394	0.036365851	NA	0.062412893	0.007666751	0.010490298	0.012084438	0.014804107	0.043723537	0.03993215	-1.200233333	-0.050366667	0.812766667	0.4134	0.307266667	-1.427866667	-1.0964	0.015369359	NA	0.174690273	0.450692756	0.57180802	0.014700295	0.028141077
GPD1L	16.76595	16.87815	16.96575	16.9008	16.7651	16.6729	16.958	16.9103	16.9611	16.45935	16.62805	16.54945	17.2851	16.9673	17.0896	17.145	16.977	16.978	17.2263	16.8514	16.959	17.04565	16.96085	17.00045	16.96135	17.00565	16.98675	16.86995	16.7796	16.94313333	16.54561667	17.114	17.03333333	17.01223333	17.00231667	16.98458333	0.100152084	0.114639827	0.028476716	0.084415303	0.160298877	0.096707463	0.19303586	0.042430806	0.022229335	0.005936715	0.006832095	0.001680723	0.005101974	0.009366535	0.005677542	0.011346885	0.00249559	0.001308795	0.324333333	-0.163533333	0.170866667	0.0902	0.0691	0.4567	0.438966667	0.012757928	0.07452647	0.143246641	0.196141317	0.572791729	0.001113051	0.000956906
GPD2	14.90075	15.03225	15.23265	15.1064	15.3195	14.8912	15.3408	14.8669	14.3627	14.60945	14.72005	14.90585	14.7864	15.1583	14.445	15.382	15.5175	15.353	14.9033	14.3755	14.6228	14.61765	14.85745	14.48825	14.91865	15.25015	15.15465	15.05521667	15.1057	14.8568	14.74511667	14.79656667	15.4175	14.63386667	14.65445	15.10781667	0.167137678	0.214150858	0.489128214	0.149781485	0.356758663	0.087808029	0.264073973	0.18733083	0.170640216	0.011101645	0.014176825	0.032922851	0.01015804	0.024110908	0.005695348	0.0180454	0.012783204	0.01129483	0.3101	0.2489	-0.060233333	0.5607	-0.222933333	-0.090666667	0.3627	0.074907206	0.464716645	0.871550081	0.122358523	0.525509106	0.548372063	0.050494569
GPHN	13.9373	13.9923	13.8679	14.1938	13.9713	14.1853	14.1453	13.6803	13.9821	14.267	14.0065	14.0765	13.1785	14.7334	14.0293	13.9994	14.0125	13.7941	13.129	13.8772	14.0508	14.2222	14.1813	14.2913	13.7926	13.6389	13.8455	13.9325	14.1168	13.9359	14.11666667	13.9804	13.93533333	13.68566667	14.2316	13.759	0.062338752	0.126078349	0.235917528	0.134814997	0.778602537	0.122486911	0.489839334	0.055599191	0.107320129	0.004474341	0.008931086	0.016928762	0.009550059	0.055692436	0.008789665	0.035792143	0.003906742	0.007799995	-0.184166667	0.1809	0.0445	-0.000566667	-0.250233333	0.114933333	-0.357666667	0.098243842	0.306472531	0.929077887	0.997230757	0.469990723	0.243963417	0.022857113
GPI	20.96385	20.97105	21.04075	21.2448	20.8944	21.146	21.0038	21.0743	21.1535	21.03535	20.88355	21.04515	21.325	21.1519	21.1104	21.4519	21.3895	21.2632	20.7102	21.0816	20.9986	21.41315	21.29215	21.24685	21.65255	21.47745	21.50185	20.99188333	21.09506667	21.0772	20.98801667	21.19576667	21.3682	20.93013333	21.31738333	21.54395	0.042472619	0.180667355	0.074892122	0.090603385	0.113826637	0.096136309	0.194936537	0.08597362	0.094838336	0.002023288	0.008564436	0.003553229	0.00431691	0.005370253	0.004499036	0.009313679	0.004033029	0.004402087	0.003866667	0.017866667	0.118566667	0.291	-0.147066667	0.329366667	0.555933333	0.949849676	0.881941829	0.206237328	0.0144239	0.289543737	0.010280781	0.001832917
GPKOW	15.0541	14.9515	14.8253	14.5852	14.3679	15.144	14.5988	14.9493	14.9904	14.9952	15.131	15.018	14.6424	14.8841	14.9272	16.3594	14.9318	14.7925	16.3239	14.9368	14.8229	14.5854	14.9029	14.7797	14.863	15.011	14.8244	14.94363333	14.69903333	14.84616667	15.04806667	14.8179	15.36123333	15.3612	14.756	14.89946667	0.114602676	0.400376477	0.215209208	0.072721478	0.153507622	0.867239092	0.835665465	0.160071328	0.098500017	0.007668997	0.027238286	0.014495945	0.004832613	0.010359607	0.056456345	0.054401054	0.010847881	0.006610976	-0.104433333	-0.147133333	-0.028266667	0.515066667	0.515033333	-0.292066667	-0.1486	0.253480651	0.604954574	0.862077707	0.374584319	0.35965084	0.045135798	0.103399081
GPN1	14.40435	14.46335	14.82335	15.0863	14.058	14.4205	14.4438	14.7414	14.0304	14.43665	14.28825	14.85465	15.4496	15.2284	14.1636	14.3186	14.2594	14.7779	15.1756	14.3117	14.2735	14.29975	15.09475	14.35125	14.28275	14.45915	13.78925	14.56368333	14.5216	14.4052	14.52651667	14.9472	14.45196667	14.58693333	14.58191667	14.17705	0.226804615	0.521551656	0.357068229	0.293699257	0.687571145	0.283814311	0.510157959	0.444872547	0.347233164	0.0155733	0.035915578	0.024787454	0.020218147	0.045999996	0.019638456	0.034973627	0.03050851	0.024492625	0.037166667	0.1164	0.542	0.046766667	0.181733333	0.0554	-0.349466667	0.870699817	0.765712499	0.29231124	0.867676514	0.639795919	0.865901089	0.25400409
GPR107	12.5882	12.4932	13.1727	NA	NA	12.5862	NA	12.5614	12.5415	10.8682	13.0264	12.4183	12.5757	NA	13.1535	NA	NA	NA	NA	12.6652	12.6497	12.3913	12.6347	13.1032	12.5842	12.8319	12.5529	12.75136667	12.5862	12.55145	12.1043	12.8646	NA	12.65745	12.70973333	12.65633333	0.367964106	NA	0.014071425	1.112835931	0.408566298	NA	0.010960155	0.361832701	0.152848498	0.028856837	NA	0.0011211	0.09193724	0.031758959	NA	0.000865905	0.028468945	0.012076839	0.647066667	0.03475	0.31315	NA	0.106	0.605433333	0.552033333	0.393120559	NA	0.391898582	NA	0.013863031	0.420836941	0.442610942
GPR180	NA	NA	NA	13.0303	12.8988	12.9225	13.3144	13.4041	13.4554	12.5558	NA	13.2207	12.672	13.2103	13.5807	13.0595	13.4618	13.2207	13.3164	13.1096	13.2614	NA	13.2898	NA	NA	13.2291	12.6839	NA	12.95053333	13.3913	12.88825	13.15433333	13.24733333	13.22913333	13.2898	12.9565	NA	0.070088967	0.071366168	0.470155299	0.456927919	0.20246808	0.107109352	NA	0.385514617	NA	0.005412053	0.005329294	0.036479375	0.034735924	0.015283686	0.008096475	NA	0.029754534	NA	-0.440766667	-0.236966667	-0.143966667	-0.162166667	0.40155	0.06825	NA	0.001582779	0.424954166	0.310008699	0.094498673	NA	0.888447862
GPRC5A	16.06	15.8225	15.7146	NA	NA	NA	NA	NA	NA	NA	15.2402	NA	NA	NA	NA	NA	NA	NA	NA	NA	NA	NA	NA	NA	NA	NA	NA	15.8657	NA	NA	15.2402	NA	NA	NA	NA	NA	0.176705886	NA	NA	NA	NA	NA	NA	NA	NA	0.011137604	NA	NA	NA	NA	NA	NA	NA	NA	0.6255	NA	NA	NA	NA	NA	NA	NA	NA	NA	NA	NA	NA	NA
GPRC5C	14.7531	14.5312	14.7175	NA	NA	NA	NA	NA	NA	14.0823	14.3521	14.244	NA	NA	NA	NA	NA	NA	NA	NA	NA	NA	NA	NA	13.1056	13.4725	12.4276	14.66726667	NA	NA	14.22613333	NA	NA	NA	NA	13.0019	0.119174004	NA	NA	0.135784474	NA	NA	NA	NA	0.530112507	0.008125168	NA	NA	0.009544721	NA	NA	NA	NA	0.040771926	0.441133333	NA	NA	NA	NA	NA	-1.224233333	0.013378818	NA	NA	NA	NA	NA	0.017919073
GPRIN1	13.8588	13.7074	13.8179	13.5003	14.7576	NA	13.7708	13.8565	13.9727	13.8707	13.7902	13.8094	13.613	13.9667	13.431	13.226	13.1802	13.4149	14.4898	14.1834	14.0263	14.4733	14.5497	14.6514	12.5481	12.6418	12.6629	13.7947	14.12895	13.86666667	13.82343333	13.67023333	13.2737	14.23316667	14.55813333	12.6176	0.078320942	0.889045356	0.101333229	0.042044778	0.272397436	0.124408561	0.235723574	0.089348997	0.061106383	0.005677611	0.062923668	0.007307685	0.003041558	0.019926319	0.009372561	0.016561569	0.006137394	0.004842948	-0.028733333	0.262283333	-0.196433333	-0.592966667	0.3665	0.7347	-1.205833333	0.605442733	0.619030909	0.306722327	0.003059467	0.068647354	0.000209089	9.46E-06
GPS1	15.99	15.9369	16.1231	16.0047	15.6588	15.9763	15.5919	15.9866	16.2235	15.1163	15.2227	15.4655	15.6461	15.9162	16.0764	16.1717	16.1619	16.1002	15.3168	16.1321	15.9413	16.1553	16.0408	15.9231	15.9949	15.9832	16.1026	16.01666667	15.87993333	15.934	15.26816667	15.87956667	16.1446	15.79673333	16.03973333	16.0269	0.095921548	0.192032818	0.319068504	0.178984841	0.217476489	0.038762482	0.42644245	0.116103675	0.065818614	0.005988858	0.012092798	0.020024382	0.011722746	0.013695367	0.002400956	0.02699561	0.007238504	0.004106759	0.7485	-0.054066667	-0.054433333	0.2106	-0.137266667	0.771566667	0.758733333	0.003088953	0.813843727	0.819114717	0.31981596	0.678406269	0.003313821	0.002324594
GPS2	NA	13.5697	13.3582	NA	NA	12.9506	NA	NA	NA	NA	13.4149	14.1746	12.9814	NA	13.9195	NA	NA	NA	NA	13.735	NA	13.8656	12.9279	12.8086	NA	13.2715	12.6988	13.46395	12.9506	NA	13.79475	13.45045	NA	13.735	13.2007	12.98515	0.149553084	NA	NA	0.537189022	0.663336871	NA	NA	0.578901658	0.404960054	0.011107668	NA	NA	0.038941555	0.049317076	NA	NA	0.043853861	0.031186398	-0.3308	NA	NA	NA	NA	-0.59405	-0.8096	0.489787269	NA	NA	NA	NA	0.333120639	0.230874311
GPT2	14.3424	14.6868	15.2174	15.0046	14.7034	14.8022	15.4202	15.336	15.2129	15.5919	15.2084	15.1184	15.5301	15.096	15.4236	14.7311	14.9079	14.926	15.7717	15.4178	15.2849	14.5389	15.6851	13.6914	15.4823	15.6543	15.4927	14.74886667	14.83673333	15.32303333	15.30623333	15.3499	14.855	15.49146667	14.63846667	15.5431	0.440789579	0.153540787	0.104256527	0.251453939	0.226239851	0.107681521	0.251622025	1.000572368	0.096442314	0.029886336	0.010348692	0.006803909	0.016428205	0.014738849	0.00724884	0.016242621	0.068352266	0.006204831	-0.557366667	-0.4863	0.026866667	-0.468033333	0.168433333	-0.667766667	0.236866667	0.129885096	0.010509554	0.860905121	0.005659634	0.344443934	0.325006984	0.202336715
GPX1	16.9168	17.0374	17.087	17.2485	17.0527	17.0265	17.1183	17.2404	17.3095	16.9195	17.467	17.2986	17.4808	16.9561	17.1718	17.2663	17.1928	17.2381	17.0751	17.1159	17.21	17.0658	17.3514	16.9139	17.7346	17.977	17.6053	17.01373333	17.10923333	17.22273333	17.22836667	17.2029	17.2324	17.13366667	17.11036667	17.7723	0.087533384	0.12131782	0.096816545	0.280425754	0.263728895	0.037080049	0.069182681	0.222128799	0.188696025	0.005144866	0.007090781	0.005621439	0.016276978	0.01533049	0.002151763	0.004037821	0.012982118	0.010617423	-0.214633333	-0.1135	-0.019833333	0.009666667	-0.089066667	-0.118	0.543933333	0.274397062	0.27404462	0.908576694	0.879530485	0.264563351	0.598358165	0.049446783
GPX4	15.0288	15.2153	15.2931	15.726	15.2774	15.4392	15.8945	15.773	15.9136	16.304	14.5121	15.689	15.6322	15.8646	15.7227	15.6414	15.5344	15.2551	14.9685	16.0465	15.8718	15.7085	15.7369	15.8958	16.2206	16.1251	16.4765	15.17906667	15.48086667	15.86036667	15.5017	15.73983333	15.47696667	15.62893333	15.7804	16.27406667	0.135824384	0.227184008	0.07626207	0.910514893	0.117143516	0.199451406	0.578583757	0.100943103	0.181698936	0.008948138	0.014675148	0.004808342	0.058736454	0.007442488	0.012886983	0.037020041	0.006396739	0.011164937	-0.322633333	-0.3795	-0.120533333	-0.3834	-0.231433333	0.2787	0.772366667	0.576606291	0.051751262	0.209589303	0.035875543	0.529909529	0.626108005	0.223064111
GPX8	17.15735	17.16175	17.14755	16.5724	16.6467	16.608	17.4375	17.5193	17.4818	17.63955	17.76685	17.73695	17.5824	17.1718	17.1479	17.3389	17.5083	17.4637	17.6318	16.9361	17.2047	17.34935	17.31525	17.29275	17.32845	17.49975	17.43395	17.15555	16.60903333	17.47953333	17.71445	17.3007	17.43696667	17.25753333	17.31911667	17.42071667	0.007269113	0.037160777	0.04094708	0.066565832	0.244251858	0.087807137	0.350846324	0.028497427	0.086413328	0.000423718	0.002237383	0.002342573	0.003757714	0.014118033	0.005035689	0.020330039	0.001645432	0.004960377	-0.5589	-0.8705	-0.178833333	-0.042566667	-0.222	-0.395333333	-0.293733333	0.00013309	1.08E-05	0.279209971	0.489060288	0.33753552	0.000697479	0.009559964
GRAMD1A	14.11015	13.86385	14.92265	NA	13.6881	NA	15.3619	14.6134	14.1622	13.63135	13.60695	14.89325	14.5739	13.987	13.6889	11.7775	13.3609	13.5618	13.8223	14.5227	14.755	17.19195	14.13975	13.84205	13.22965	13.13135	14.43885	14.29888333	13.6881	14.7125	14.04385	14.08326667	12.90006667	14.36666667	15.05791667	13.59995	0.554057365	NA	0.605958439	0.73570314	0.450285136	0.977346992	0.485532824	1.854111653	0.728169369	0.038748296	NA	0.04118664	0.052386143	0.03197306	0.075762941	0.033795788	0.123132017	0.053542062	0.255033333	-1.0244	-0.629233333	-1.812433333	-0.345833333	1.014066667	-0.4439	0.656542548	NA	0.222330128	0.05244984	0.483495865	0.428301856	0.498875924
GRAMD2B	14.0555	13.392	13.8378	12.3521	13.3925	13.2554	13.8139	13.5914	13.6517	13.6313	13.5813	13.7766	12.9302	10.3346	13.1581	12.6389	13.717	13.6702	14.7841	13.193	13.5973	13.393	12.9363	13.0981	12.703	12.4381	12.5205	13.76176667	13	13.68566667	13.66306667	12.14096667	13.34203333	13.85813333	13.14246667	12.55386667	0.338221619	0.565269767	0.115073295	0.101451286	1.568504065	0.60938077	0.826997777	0.231559978	0.135565495	0.024576904	0.04348229	0.008408308	0.007425221	0.129191036	0.045673756	0.059675986	0.017619217	0.010798704	0.0987	-0.685666667	-1.5447	-0.343633333	0.172466667	-0.5206	-1.1092	0.653601252	0.108608279	0.164125415	0.391530248	0.738599181	0.023443911	0.000344012
GRB2	16.5855	16.6046	16.5444	16.6853	16.3178	16.6171	16.7929	16.9882	17.1111	16.4049	16.5222	16.6908	17.1378	16.6765	16.9967	16.6138	16.4041	16.5291	16.4089	17.1031	17.0936	16.7439	16.8711	16.7851	16.8375	16.6798	16.7615	16.57816667	16.54006667	16.96406667	16.5393	16.937	16.51566667	16.86853333	16.80003333	16.7596	0.030762694	0.195485711	0.160466892	0.143715031	0.236373624	0.105493428	0.398082483	0.064901566	0.078867167	0.001855615	0.011818919	0.009459223	0.008689306	0.01395605	0.006387476	0.023599116	0.003863181	0.004705791	0.038866667	-0.424	-0.027066667	-0.4484	-0.095533333	0.260733333	0.2203	0.670699399	0.043952873	0.87761539	0.015549127	0.719476258	0.045750798	0.080463258
GRB7	12.52915	NA	NA	15.3545	15.0384	14.8796	13.1877	13.6955	13.7877	15.46905	NA	NA	13.9991	14.0121	14.422	14.2446	13.6167	13.8712	14.8971	13.9648	13.1997	NA	NA	NA	NA	NA	NA	12.52915	15.09083333	13.55696667	15.46905	14.1444	13.91083333	14.02053333	NA	NA	NA	0.241752856	0.323100005	NA	0.240496507	0.315820682	0.850071375	NA	NA	NA	0.016019848	0.023832765	NA	0.017002949	0.022703218	0.060630459	NA	NA	-2.9399	1.533866667	0.587433333	0.353866667	0.463566667	NA	NA	NA	0.002755882	0.064933513	0.246432647	0.427153829	NA	NA
GRHPR	16.8145	16.9717	17.0589	16.6905	16.5957	16.7234	16.663	16.935	16.2582	16.7028	16.1703	17.212	17.0993	16.6551	16.9683	17.1035	17.0527	17.0891	17.9896	17.0167	16.9954	16.9649	16.8006	16.9095	17.3066	17.0335	17.3595	16.94836667	16.66986667	16.61873333	16.69503333	16.90756667	17.08176667	17.3339	16.89166667	17.2332	0.12385949	0.066303268	0.340564551	0.520893428	0.228242882	0.026181928	0.567952718	0.083589134	0.174956195	0.007308049	0.003977432	0.02049281	0.031200502	0.013499452	0.001532741	0.032765432	0.004948543	0.010152276	0.253333333	0.051133333	0.288833333	0.463033333	0.715166667	0.196633333	0.538166667	0.458509041	0.811108312	0.289386312	0.078689078	0.134754235	0.553720254	0.165058094
GRIPAP1	14.33695	14.37745	14.46975	14.5464	14.6169	14.4926	14.5764	14.3304	14.3437	14.53045	14.52765	14.43105	14.6447	14.3965	14.4397	14.3831	14.9224	14.4082	14.3374	14.1962	14.1836	14.56675	14.24315	14.58345	14.30515	13.92895	14.38535	14.39471667	14.55196667	14.41683333	14.49638333	14.49363333	14.57123333	14.23906667	14.46445	14.20648333	0.068062937	0.062336693	0.138348702	0.056597644	0.132598693	0.304378093	0.085391881	0.191833235	0.243673087	0.004728328	0.00428373	0.009596331	0.00390426	0.009148754	0.020888973	0.005997014	0.013262394	0.017152245	-0.101666667	0.135133333	0.0768	0.1544	-0.177766667	-0.031933333	-0.2899	0.11754734	0.19782888	0.525793599	0.468600082	0.131166808	0.795834815	0.115165679
GRK2	NA	13.3442	13.3455	12.4626	12.9693	15.3765	14.6208	13.0608	13.321	14.6291	13.0682	13.3665	13.7071	12.0931	12.6478	13.1716	13.8815	14.2745	12.3354	13.3536	14.5281	13.3386	12.7995	13.321	12.9187	12.6056	12.8091	13.34485	13.6028	13.66753333	13.68793333	12.816	13.77586667	13.4057	13.15303333	12.7778	0.000919239	1.55682208	0.835741595	0.828608317	0.820041115	0.558986497	1.097278055	0.306295288	0.15887942	6.89E-05	0.114448649	0.061147946	0.060535677	0.06398573	0.040577229	0.081851605	0.023287046	0.01243402	-0.343083333	-0.064733333	-0.851533333	0.108333333	-0.261833333	-0.5349	-0.910133333	0.617287842	0.95244915	0.276278858	0.861040067	0.758804475	0.353477809	0.135076656
GRN	16.49505	16.29735	16.12035	16.5645	15.4365	15.6226	15.8231	15.6893	15.8299	15.51955	15.71925	15.57245	15.4752	15.4995	15.5719	16.1477	16.4915	16.3663	12.7598	15.8897	15.4983	15.70475	15.78485	15.61095	15.54115	15.67385	15.31605	16.30425	15.87453333	15.78076667	15.60375	15.51553333	16.33516667	14.71593333	15.70018333	15.51035	0.187445272	0.604730356	0.079285392	0.103463955	0.050304307	0.174001648	1.705327448	0.087039895	0.180877555	0.011496712	0.038094371	0.005024179	0.006630711	0.00324219	0.010651966	0.115883064	0.005543878	0.011661733	0.7005	0.093766667	-0.265233333	0.5544	-1.064833333	0.096433333	-0.0934	0.004781857	0.80318275	0.00808716	0.007375685	0.340773435	0.284296593	0.480893117
GRPEL1	17.3617	16.9955	17.1358	17.0633	16.8202	16.9436	17.3187	17.1061	17.1715	17.0764	17.2403	17.1366	17.4303	17.2572	17.405	16.9748	16.9533	16.9232	17.0532	17.13	17.1988	17.1904	17.2838	17.0568	16.8499	16.9898	16.8405	17.16433333	16.94236667	17.19876667	17.1511	17.36416667	16.95043333	17.12733333	17.177	16.8934	0.184759907	0.121554693	0.1088912	0.082906514	0.093495579	0.025919169	0.072836621	0.114091717	0.083617044	0.010764176	0.007174599	0.006331338	0.004833889	0.005384398	0.001529115	0.004252654	0.006642121	0.004949687	0.013233333	-0.2564	0.1654	-0.248333333	-0.071433333	0.0259	-0.2577	0.915337511	0.052918011	0.116638681	0.018417108	0.398424168	0.766337254	0.019258561
GRPEL2	15.0377	15.1119	14.9025	15.4459	15.225	15.0763	14.8251	15.1569	15.0733	15.2622	15.3856	15.3113	15.3654	15.7259	15.5998	14.7648	14.3583	14.2558	NA	14.8827	14.8827	14.7967	15.391	14.4454	14.1172	15.5724	14.3646	15.01736667	15.24906667	15.01843333	15.3197	15.5637	14.45963333	14.8827	14.8777	14.68473333	0.106170492	0.18597162	0.172570488	0.062127369	0.182941165	0.269205467	0	0.477975512	0.778630704	0.007069847	0.012195607	0.011490579	0.004055391	0.011754349	0.018617724	0	0.032126976	0.053023142	-0.302333333	0.230633333	0.545266667	-0.5588	-0.135733333	-0.442	-0.634966667	0.013085342	0.190479274	0.019855387	0.038903314	0.368780763	0.187409632	0.231897601
GRSF1	16.7864	16.542	16.5128	16.5016	16.3147	16.1893	16.86	16.8451	16.659	16.9814	17.0289	16.9958	16.877	16.7999	16.4685	16.6009	16.6657	16.6252	16.0114	16.6631	16.8023	16.5313	16.6287	16.5659	16.6893	16.7621	16.5728	16.61373333	16.3352	16.78803333	17.00203333	16.71513333	16.6306	16.49226667	16.5753	16.67473333	0.150244778	0.157156005	0.111994211	0.024355766	0.217041709	0.03273576	0.42221881	0.049375703	0.09548698	0.009043409	0.009620697	0.006671074	0.001432521	0.012984743	0.001968405	0.025601018	0.002978872	0.005726447	-0.3883	-0.452833333	-0.0729	-0.157433333	-0.295766667	-0.426733333	-0.3273	0.011522379	0.015293978	0.63243345	0.07963915	0.305967569	0.000178076	0.004527536
GRWD1	14.8816	17.4778	14.719	14.6829	14.6667	14.599	15.3319	15.2893	15.194	17.5514	15.0857	17.6097	15.5276	15.3583	15.5327	14.2907	14.6842	14.621	14.8262	15.0931	15.14	15.7431	15.1005	15.0639	14.5412	15.3153	14.4146	15.6928	14.64953333	15.27173333	16.74893333	15.47286667	14.53196667	15.01976667	15.3025	14.75703333	1.547991744	0.044506441	0.07060838	1.440697249	0.099250407	0.211319103	0.169265895	0.382009372	0.487599368	0.098643438	0.003038079	0.004623469	0.086017254	0.006414481	0.014541673	0.011269542	0.024963854	0.033041829	-1.056133333	-0.6222	0.201133333	-0.739766667	-0.251966667	-1.446433333	-1.9919	0.435814262	0.000207506	0.045924142	0.004532912	0.076024854	0.168084849	0.085885868
GSDMD	17.0513	16.9306	16.937	17.0082	16.9821	16.9509	17.1975	17.1266	17.2419	17.2024	17.1369	17.2955	16.8213	16.763	16.9501	17.1012	17.1123	17.1529	17.268	16.9838	17.1315	17.0655	17.1626	16.3428	17.2105	17.1606	16.9903	16.97296667	16.9804	17.18866667	17.2116	16.8448	17.12213333	17.12776667	16.85696667	17.12046667	0.067914088	0.028687802	0.058155338	0.079699247	0.095738132	0.0272166	0.142136777	0.447920331	0.11545572	0.004001309	0.001689466	0.003383354	0.004630554	0.005683542	0.001589557	0.008298617	0.026571823	0.006743725	-0.238633333	-0.208266667	-0.343866667	-0.066533333	-0.0609	-0.354633333	-0.091133333	0.016855984	0.005113918	0.006017736	0.147134292	0.52992683	0.248316872	0.323477119
GSDME	NA	NA	NA	12.8152	12.4156	12.8213	11.7626	12.2218	12.2913	NA	NA	NA	11.7561	11.5421	12.5214	12.4379	12.5885	12.8171	12.6924	12.8512	12.1111	NA	NA	NA	NA	NA	NA	NA	12.68403333	12.0919	NA	11.93986667	12.6145	12.55156667	NA	NA	NA	0.232490093	0.287291542	NA	0.51486383	0.190932344	0.389631266	NA	NA	NA	0.018329351	0.023759007	NA	0.043121405	0.015135942	0.031042441	NA	NA	NA	0.592133333	-0.152033333	0.5226	0.459666667	NA	NA	NA	0.050070474	0.678257397	0.058550228	0.175388274	NA	NA
GSK3A	13.5235	13.747	14.2136	13.8601	13.7966	13.4741	13.8816	13.8173	13.9975	14.7589	13.8614	14.223	13.23	13.2738	12.7393	13.8481	13.8869	13.6939	14.4906	13.8042	13.7933	13.9716	13.0233	13.7202	13.6082	13.5399	13.9815	13.82803333	13.71026667	13.8988	14.2811	13.08103333	13.80963333	14.02936667	13.5717	13.70986667	0.352114049	0.206976045	0.091322998	0.451562033	0.296758931	0.102088262	0.399476962	0.491281396	0.237707222	0.025463784	0.015096427	0.006570567	0.031619555	0.022686199	0.00739254	0.02847434	0.036198958	0.017338405	-0.453066667	-0.188533333	-0.817766667	-0.089166667	0.130566667	-0.7094	-0.571233333	0.242427603	0.222377228	0.010324547	0.322577032	0.610416307	0.139376045	0.124542695
GSK3B	13.84725	13.96685	14.07205	13.6634	13.8364	13.9305	14.8885	13.3477	13.9719	13.98915	14.11445	14.01395	12.7589	12.9889	13.6911	14.7644	13.8572	14.7289	14.2849	14.0438	14.0832	13.33755	13.67415	13.60775	13.77825	13.90335	13.95765	13.96205	13.8101	14.06936667	14.03918333	13.1463	14.45016667	14.1373	13.53981667	13.87975	0.112476842	0.135478301	0.775010305	0.066351815	0.485623599	0.51383087	0.129334489	0.178286548	0.091998967	0.008055897	0.009810088	0.055084946	0.004726188	0.036939945	0.03555882	0.009148458	0.013167575	0.006628287	-0.077133333	-0.259266667	-0.923066667	0.3808	0.067933333	-0.499366667	-0.159433333	0.3641209	0.598689162	0.155359227	0.517290453	0.888207986	0.010443959	0.071631326
GSKIP	NA	NA	NA	13.7328	13.572	13.4312	14.1177	14.2965	14.1138	NA	NA	NA	15.2065	14.3075	14.6974	13.5885	13.3848	13.4612	14.9416	14.4415	14.9029	14.23275	14.29865	14.00265	NA	NA	13.67625	NA	13.57866667	14.176	NA	14.73713333	13.47816667	14.762	14.17801667	13.67625	NA	0.150910481	0.104374278	NA	0.450815154	0.102904438	0.278234811	0.155405287	NA	NA	0.011113792	0.007362745	NA	0.030590424	0.007634899	0.018848043	0.010961003	NA	NA	-0.597333333	0.561133333	-0.697833333	0.586	NA	NA	NA	0.00486952	0.103613475	0.001179461	0.026890615	NA	NA
GSN	17.7239	17.8995	17.9595	18.6746	18.2215	18.3225	17.4667	17.3433	17.4918	16.8812	17.3824	17.4206	17.3838	17.7953	17.6691	18.6077	18.4044	18.2525	17.3886	17.5993	17.413	17.6143	17.4718	17.3977	18.2473	18.4326	18.173	17.86096667	18.4062	17.43393333	17.22806667	17.61606667	18.42153333	17.46696667	17.4946	18.2843	0.122435507	0.237863764	0.079487756	0.301001949	0.210813812	0.178218751	0.115251565	0.110085285	0.133696634	0.006854921	0.012923024	0.00455937	0.017471603	0.011967133	0.00967448	0.006598259	0.006292529	0.0073121	0.6329	0.972266667	0.182133333	0.9876	0.033033333	0.266533333	1.056233333	0.027953368	0.002560943	0.234048937	0.000933711	0.703715297	0.223182062	0.00514141
GSPT1	16.1055	15.9491	15.8925	16.0511	15.9783	15.9103	16.1068	16.1683	16.3789	15.89	16.0573	16.0583	16.2787	16.0727	16.2962	15.9203	15.8715	15.7922	16.5909	16.1884	16.0475	16.04	16.2047	16.1048	16.2625	16.1364	16.0871	15.98236667	15.9799	16.218	16.00186667	16.21586667	15.86133333	16.2756	16.1165	16.162	0.110327935	0.070413635	0.142696076	0.096880665	0.124294342	0.064652327	0.281999592	0.082971019	0.090458886	0.006903104	0.004406388	0.008798623	0.006054335	0.007664983	0.004076097	0.017326525	0.005148203	0.005597011	-0.0195	-0.2381	-0.002133333	-0.356666667	0.0576	0.114633333	0.160133333	0.829351234	0.060574792	0.985356788	0.016911873	0.768038459	0.194553347	0.104530757
GSPT2	15.85625	15.52315	15.50245	15.50245	15.76575	15.69245	15.85925	15.39415	15.40835	15.90485	15.84825	15.08825	15.54505	16.02955	14.63835	15.17045	15.30775	15.56185	16.09565	15.31835	15.17335	15.32835	15.62685	15.39435	15.17115	15.21625	NA	15.62728333	15.65355	15.55391667	15.61378333	15.40431667	15.34668333	15.52911667	15.44985	15.1937	0.198560881	0.135891979	0.264521726	0.456004225	0.706196689	0.198583341	0.495959941	0.156798437	0.031890516	0.01270604	0.008681224	0.01700676	0.029205236	0.045844078	0.012939821	0.031937421	0.010148865	0.00209893	0.0135	0.099633333	-0.1496	-0.207233333	-0.0248	-0.163933333	-0.420083333	0.964755975	0.59283913	0.748446339	0.338873581	0.94275496	0.587618713	0.304914873
GSR	16.0819	16.1741	15.6924	16.3369	16.1331	16.2783	15.9726	15.8446	16.0377	16.1057	16.388	16.2495	16.0707	16.1616	16.0709	16.4594	16.4724	16.2604	16.545	16.2124	16.0696	16.2863	16.262	15.9535	16.1491	16.5574	15.7845	15.9828	16.24943333	15.95163333	16.24773333	16.10106667	16.3974	16.27566667	16.16726667	16.16366667	0.255684043	0.104921749	0.098242574	0.141158292	0.0524235	0.118823398	0.243932969	0.185525641	0.386655846	0.01599745	0.006456948	0.006158778	0.008687876	0.003255902	0.007246478	0.014987587	0.011475387	0.023921295	-0.264933333	0.2978	0.149433333	0.445766667	0.324033333	-0.080466667	-0.084066667	0.191238655	0.022991654	0.080751122	0.007449169	0.099733713	0.582139669	0.741387412
GSS	17.89345	18.01315	18.04335	18.0585	17.6381	17.721	18.0726	17.9267	17.9235	17.38525	17.77865	17.79125	18.0482	17.6473	17.8061	18.0246	17.8735	17.8225	18.3096	17.8633	17.9102	17.94535	17.92695	17.78055	18.09285	18.00305	17.77295	17.98331667	17.80586667	17.97426667	17.65171667	17.83386667	17.90686667	18.0277	17.88428333	17.95628333	0.079278139	0.2226787	0.085174194	0.230852882	0.201887204	0.105100444	0.245256213	0.090305555	0.16499801	0.004408427	0.012505918	0.004738674	0.013078211	0.011320439	0.005869282	0.013604409	0.005049437	0.009188873	0.3316	-0.1684	-0.1404	-0.0674	0.053433333	0.232566667	0.304566667	0.078253891	0.288314201	0.329303966	0.436833569	0.739495109	0.179487448	0.136545778
GSTK1	16.3082	16.5621	16.7886	16.9121	16.0453	16.6873	16.6309	16.4769	16.5512	17.5527	16.6557	16.3809	16.9212	16.402	16.0272	17.4833	17.3358	17.2684	17.878	16.8205	16.3128	17.068	16.3874	16.6287	16.7189	16.7521	17.0629	16.55296667	16.54823333	16.553	16.8631	16.45013333	17.3625	17.00376667	16.6947	16.84463333	0.240330196	0.449822424	0.077015778	0.612813087	0.448939432	0.109909827	0.79853163	0.345066791	0.189751978	0.014518859	0.027182504	0.004652678	0.036340476	0.02729093	0.0063303	0.046962043	0.020669242	0.011264833	-0.310133333	-0.004766667	-0.102866667	0.8095	0.450766667	-0.1684	-0.018466667	0.460279845	0.986432745	0.715623943	0.000474323	0.385554048	0.699613881	0.962625401
GSTM1	13.732	13.7819	14.7733	14.8631	14.5006	14.9763	14.2658	14.0148	13.9489	13.9532	14.0524	13.7552	13.7415	14.557	13.8065	15.1979	14.9928	14.9282	14.9524	14.2208	14.2188	14.6879	14.5426	14.5754	14.4586	15.327	14.6979	14.09573333	14.78	14.0765	13.92026667	14.035	15.03963333	14.464	14.60196667	14.82783333	0.587320137	0.248499155	0.167217134	0.151312304	0.453232005	0.140817411	0.422967989	0.076206058	0.448543915	0.041666519	0.016813204	0.01187917	0.010869929	0.032292982	0.009363088	0.029242809	0.00521889	0.030250132	0.175466667	0.7035	-0.0415	0.963133333	0.3875	0.6817	0.907566667	0.642620352	0.015246225	0.888918603	0.001583807	0.214066346	0.002228474	0.029359094
GSTM2	17.0396	16.978	17.3753	17.0605	16.935	17.0228	17.2426	17.0592	17.2772	17.3679	16.9599	17.1574	17.2354	16.8365	17.0252	17.4288	17.5434	17.5322	17.4923	17.1652	17.1523	17.2533	17.1074	17.1597	17.4422	17.4074	17.1707	17.13096667	17.0061	17.193	17.16173333	17.03236667	17.50146667	17.26993333	17.17346667	17.3401	0.213828724	0.064395109	0.117158525	0.204034515	0.199546544	0.063179849	0.192683168	0.073917815	0.147732969	0.012482	0.003786589	0.006814315	0.011888922	0.011715726	0.003609975	0.011157146	0.004304187	0.00851973	-0.030766667	-0.1869	-0.160633333	0.308466667	0.076933333	0.011733333	0.178366667	0.865680956	0.072650142	0.295529425	0.015945226	0.586357877	0.929891858	0.287296259
GSTM3	17.42385	17.25515	17.50625	17.3742	17.1979	17.2257	17.5566	17.5667	17.6488	17.65315	17.28225	17.53265	17.6242	17.3854	17.3017	17.5845	17.7633	17.7532	16.4618	17.4751	17.515	17.28935	17.32335	17.54435	17.76775	17.52375	17.71095	17.39508333	17.26593333	17.5907	17.48935	17.4371	17.70033333	17.15063333	17.38568333	17.66748333	0.127997826	0.094786409	0.050568864	0.189203251	0.16735062	0.100441641	0.596880661	0.138456973	0.127675422	0.007358276	0.005489794	0.00287475	0.010818198	0.009597388	0.005674562	0.034802252	0.00796385	0.007226577	-0.094266667	-0.324766667	-0.1536	0.109633333	-0.440066667	-0.103666667	0.178133333	0.514254572	0.00635769	0.202717743	0.166562742	0.272150961	0.486459691	0.24784242
GSTO1	20.17485	20.14045	20.34895	20.3629	19.9056	20.0491	20.3624	20.0339	20.2903	19.86925	19.91345	20.11305	20.1798	20.092	20.0475	20.4839	20.4752	20.2174	20.5663	20.13	20.3822	20.25995	20.35415	20.11685	20.53735	20.26365	20.38225	20.22141667	20.10586667	20.22886667	19.96525	20.10643333	20.39216667	20.3595	20.24365	20.39441667	0.111778367	0.233875316	0.172651682	0.129892417	0.067320601	0.151414872	0.219033993	0.119486778	0.13725503	0.005527722	0.011632193	0.008534916	0.006505925	0.003348212	0.007425149	0.010758319	0.005902432	0.00673003	0.256166667	-0.123	-0.122433333	0.1633	0.130633333	0.2784	0.429166667	0.060738173	0.504275842	0.316305705	0.285527797	0.462720576	0.052326078	0.017051868
GSTP1	20.52045	20.66295	20.55385	20.5551	20.3513	20.3319	20.5646	20.5328	20.8238	20.13895	20.41195	20.58915	20.8082	20.4424	20.5842	20.7483	20.7812	20.7848	20.6337	20.6668	20.7599	20.79705	20.93575	20.73125	20.94175	20.84105	20.60445	20.57908333	20.41276667	20.6404	20.38001667	20.6116	20.77143333	20.6868	20.82135	20.79575	0.074525857	0.123645353	0.159622931	0.226792445	0.18443286	0.020114754	0.065434013	0.104393151	0.173152794	0.003621437	0.006057256	0.007733519	0.011128178	0.008948013	0.000968385	0.00316308	0.005013755	0.008326355	0.199066667	-0.227633333	-0.0288	0.131033333	0.0464	0.441333333	0.415733333	0.222149218	0.122574805	0.847939997	0.231165568	0.665552773	0.037594353	0.065107365
GSTZ1	NA	NA	NA	NA	14.6385	14.1543	13.8746	13.4669	14.0703	NA	NA	NA	14.6039	13.2683	12.7844	13.7175	14.9132	14.6774	NA	13.6337	13.6044	NA	NA	NA	NA	NA	NA	NA	14.3964	13.80393333	NA	13.5522	14.43603333	13.61905	NA	NA	NA	0.342381103	0.307844479	NA	0.942387643	0.63333879	0.020718229	NA	NA	NA	0.023782411	0.022301215	NA	0.069537613	0.043872079	0.001521268	NA	NA	NA	0.592466667	-0.251733333	0.6321	-0.184883333	NA	NA	NA	0.135393474	0.682800426	0.194982773	0.4797856	NA	NA
GTF2A1	14.9149	14.124	NA	15.0563	14.5848	14.908	14.457	13.9799	14.2756	14.7371	13.6381	NA	14.8399	15.1923	14.2233	14.7805	13.7291	14.0879	15.3815	14.2698	14.5567	14.6504	14.4054	15.2327	14.5567	NA	14.0545	14.51945	14.8497	14.2375	14.1876	14.75183333	14.19916667	14.736	14.76283333	14.3056	0.559250753	0.241095894	0.240821116	0.777110353	0.490466159	0.534458318	0.577131346	0.424955602	0.355109026	0.038517351	0.016235742	0.016914565	0.054773912	0.033247811	0.037640119	0.039164722	0.028785504	0.024823078	0.33185	0.6122	0.514333333	-0.038333333	0.4985	0.575233333	0.118	0.67250718	0.035813192	0.178350031	0.915279605	0.239506306	0.347600067	0.863190306
GTF2B	14.44985	14.34425	13.36625	12.2614	13.6367	13.8745	13.6431	13.8282	13.8764	14.46205	13.26115	14.24045	14.015	13.8255	14.0336	13.6006	13.5614	13.6287	13.9691	13.8443	13.8135	13.81235	13.83865	14.01765	13.46325	13.42435	13.06595	14.05345	13.25753333	13.78256667	13.98788333	13.95803333	13.5969	13.87563333	13.88955	13.31785	0.597470267	0.870832029	0.123162589	0.639048232	0.11515339	0.033802219	0.08239644	0.111714502	0.219017145	0.042514135	0.065685826	0.008936114	0.045685842	0.008249972	0.002486024	0.005938211	0.008043061	0.016445383	0.065566667	-0.525033333	0.175466667	-0.185666667	0.093066667	-0.098333333	-0.670033333	0.902981756	0.359558892	0.145815963	0.065500101	0.337832698	0.805874182	0.160938015
GTF2E1	11.92205	12.62415	12.72955	NA	NA	NA	NA	NA	11.77698	12.45725	12.72425	12.05645	NA	NA	13.10482	NA	NA	NA	NA	11.72358	13.42282	12.86735	12.42455	12.85845	12.16685	11.78375	11.66595	12.42525	NA	11.77698	12.41265	13.10482	NA	12.5732	12.71678333	11.87218333	0.438958962	NA	NA	0.336126583	NA	NA	1.201544127	0.25312061	0.261897964	0.035327978	NA	NA	0.027079357	NA	NA	0.095563908	0.019904453	0.022059798	0.0126	NA	1.32784	NA	0.79622	0.304133333	-0.540466667	0.97040435	NA	NA	NA	NA	0.278810079	0.092975988
GTF2E2	13.0512	13.3913	14.033	NA	NA	NA	14.0957	13.9489	16.4073	13.3318	13.5697	13.5773	13.3397	13.4805	13.3889	NA	13.1003	NA	NA	13.5269	12.9159	13.6881	13.1253	13.9262	13.1526	14.2199	12.7584	13.49183333	NA	14.8173	13.49293333	13.40303333	13.1003	13.2214	13.57986667	13.37696667	0.498560952	NA	1.378935299	0.13959729	0.071456094	NA	0.432042243	0.411273684	0.756142092	0.036952795	NA	0.093062521	0.010345956	0.005331337	NA	0.032677496	0.030285547	0.056525677	-0.0011	NA	-1.414266667	-1.717	-1.5959	0.086933333	-0.115966667	0.997240025	NA	0.15072616	NA	0.22678331	0.746296486	0.806818458
GTF2F1	14.84425	14.61415	14.47775	14.3787	14.3403	14.4225	14.5842	14.656	15.0038	14.89395	14.83705	14.74805	14.6999	14.8813	15.0378	14.354	14.3867	14.2728	NA	14.69	14.6663	14.57875	14.62605	14.50165	14.54395	14.65845	14.59165	14.64538333	14.3805	14.748	14.82635	14.873	14.33783333	14.67815	14.56881667	14.59801667	0.185235535	0.041129551	0.22441934	0.073536182	0.169102839	0.058645744	0.016758431	0.062792064	0.057514897	0.01264805	0.002860092	0.015216934	0.00495983	0.011369787	0.004090279	0.001141726	0.004310032	0.003939912	-0.180966667	-0.3675	0.125	-0.410166667	-0.06985	-0.257533333	-0.228333333	0.190885455	0.049318614	0.483992349	0.037556337	0.704719681	0.009933594	0.013303227
GTF2F2	13.74315	13.89875	13.78665	13.8644	14.2333	14.0337	13.9199	13.5096	13.2552	13.86405	14.00615	13.85655	13.4891	14.2278	13.2588	14.1403	13.554	13.2635	14.3048	14.0883	13.136	13.85005	14.25525	14.04175	13.86475	13.95065	13.71835	13.80951667	14.0438	13.56156667	13.90891667	13.65856667	13.6526	13.84303333	14.04901667	13.84458333	0.080280778	0.184657277	0.335383248	0.084289995	0.506240519	0.44663859	0.621803959	0.202697714	0.117455708	0.005813439	0.013148669	0.024730421	0.006060141	0.037063956	0.032714544	0.044918187	0.014427893	0.008483875	-0.0994	0.482233333	0.097	0.091033333	0.281466667	0.1401	-0.064333333	0.213215903	0.094572567	0.795742524	0.791720448	0.528108628	0.331002182	0.483851851
GTF2H2.GTF2H2C_2	18.08965	14.65055	14.55835	15.4782	14.3575	15.4367	14.5599	14.3232	14.506	14.17335	14.25795	14.34525	13.3717	14.5857	13.2302	14.5693	14.6926	14.4518	12.9074	14.0192	13.9806	14.62255	14.76625	14.75945	13.85365	14.08975	14.09195	15.76618333	15.0908	14.46303333	14.25885	13.7292	14.57123333	13.63573333	14.71608333	14.01178333	2.012709175	0.635395334	0.124061772	0.085953534	0.745117273	0.120411641	0.631050373	0.081073567	0.136951902	0.127659887	0.042104814	0.008577853	0.006028083	0.054272447	0.008263655	0.046279166	0.005509181	0.009774052	1.507333333	0.627766667	-0.733833333	0.1082	-0.8273	0.457233333	-0.247066667	0.26470845	0.168345656	0.167731242	0.339340266	0.089805144	0.002578323	0.057183831
GTF2H4	NA	NA	NA	NA	12.8923	NA	12.383	12.7338	12.6366	NA	NA	NA	13.107	12.9178	NA	12.6544	12.9607	13.457	13.5557	12.7886	12.8066	NA	NA	NA	NA	NA	NA	NA	12.8923	12.58446667	NA	13.0124	13.02403333	13.0503	NA	NA	NA	NA	0.181117568	NA	0.133784603	0.405030892	0.437781761	NA	NA	NA	NA	0.014392153	NA	0.010281317	0.03109873	0.033545724	NA	NA	NA	0.307833333	0.427933333	0.439566667	0.465833333	NA	NA	NA	NA	0.067305893	0.161306194	0.163770297	NA	NA
GTF2I	17.51475	17.62985	17.39685	16.9269	17.0581	17.097	17.9004	17.9028	17.9251	17.62195	17.62525	17.81625	17.9508	17.4582	17.6655	17.2802	17.3729	17.4771	17.4633	17.6608	17.7327	17.29545	17.59925	17.43945	17.31985	17.40105	17.23295	17.51381667	17.02733333	17.90943333	17.68781667	17.6915	17.37673333	17.61893333	17.44471667	17.31795	0.116502804	0.089125997	0.013620695	0.111238767	0.247327091	0.098505956	0.139494456	0.151968462	0.084066105	0.006652051	0.00523429	0.000760532	0.006289005	0.013979996	0.005668842	0.007917304	0.008711432	0.004854276	-0.174	-0.8821	-0.217933333	-0.5327	-0.2905	-0.2431	-0.369866667	0.134680087	7.11E-05	0.202211104	0.000750538	0.022962694	0.089040205	0.010072061
GTF2IRD1	15.1728	14.9899	14.7238	NA	NA	15.2161	14.2349	15.8635	14.7808	15.14	15.6115	15.2523	14.8793	15.5302	16.0187	14.7808	14.7561	15.1564	15.2073	14.9128	15.5822	15.4332	14.0317	14.0367	14.9275	15.2614	15.2174	14.96216667	15.2161	14.95973333	15.3346	15.47606667	14.89776667	15.2341	14.50053333	15.13543333	0.225781096	NA	0.828913351	0.24628851	0.571625667	0.224323256	0.335503756	0.807716896	0.181414452	0.015090134	NA	0.055409634	0.016060967	0.036936108	0.015057509	0.022023208	0.055702565	0.011986076	-0.372433333	0.256366667	0.516333333	-0.061966667	0.274366667	-0.834066667	-0.199166667	0.12571805	NA	0.424624949	0.906564232	0.623267359	0.162290344	0.322493004
GTF3C1	13.4835	13.7114	13.4443	12.589	12.9448	12.7257	13.3101	13.3921	13.441	12.6819	12.9262	13.2567	13.669	12.9541	13.4704	13.0856	13.2001	13.3678	13.6022	13.3068	13.2761	12.8708	14	13.0593	13.3569	13.4836	12.8154	13.5464	12.75316667	13.38106667	12.95493333	13.3645	13.21783333	13.39503333	13.31003333	13.21863333	0.144232139	0.179483212	0.066143808	0.288475239	0.369027926	0.141933306	0.180067052	0.604916162	0.354909937	0.010647267	0.014073619	0.004943089	0.022267597	0.02761255	0.010738016	0.013442822	0.045448133	0.026849216	0.591466667	-0.6279	-0.016566667	-0.163233333	0.013966667	0.3551	0.2637	0.033651989	0.004725021	0.94266737	0.145297836	0.905732811	0.410684254	0.374482546
GTF3C2	15.80885	15.76785	15.47425	14.801	14.2727	13.0641	15.4158	16.0337	16.22	15.72665	15.98995	15.73055	15.7286	15.1423	15.7962	13.1839	15.8381	15.8343	15.586	15.7308	15.8922	15.69865	15.82135	15.56835	15.65535	15.92195	15.12295	15.68365	14.04593333	15.88983333	15.81571667	15.5557	14.9521	15.73633333	15.69611667	15.56675	0.18250074	0.890377865	0.420960358	0.150903093	0.359606883	1.531307298	0.153174976	0.126519024	0.406801819	0.011636369	0.063390438	0.026492434	0.009541338	0.023117371	0.102414196	0.009733842	0.00806053	0.026132739	-0.132066667	-1.8439	-0.334133333	-0.937733333	-0.1535	-0.1196	-0.248966667	0.388767558	0.031590936	0.354883634	0.364255931	0.584774394	0.352173141	0.376546889
GTF3C3	13.98	14.4538	13.867	13.7999	14.0627	12.4117	14.1204	14.2633	14.1603	14.8718	14.2215	14.2362	14.1576	13.9335	12.3966	14.7707	13.8985	14.1509	14.4566	13.8146	14.1523	13.7315	14.0812	14.4796	13.7739	14.1596	13.6899	14.10026667	13.42476667	14.18133333	14.44316667	13.4959	14.27336667	14.14116667	14.09743333	13.87446667	0.311338423	0.88712683	0.07373536	0.371280114	0.958593016	0.448811512	0.32114477	0.374314097	0.250479068	0.022080322	0.066081359	0.005199466	0.025706282	0.071028462	0.031443984	0.02270992	0.026551932	0.018053239	-0.3429	-0.756566667	-0.685433333	0.092033333	-0.040166667	-0.345733333	-0.5687	0.287528899	0.214981344	0.284468193	0.743659536	0.843098984	0.319467657	0.092721781
GTF3C4	12.55635	13.75015	NA	14.1025	13.6126	13.6615	13.3709	13.3628	13.1591	13.48685	NA	NA	13.7863	14.0696	13.2564	13.937	13.1677	13.3047	13.9405	13.598	13.4164	13.70915	13.32575	13.95915	10.65525	NA	16.44215	13.15325	13.7922	13.2976	13.48685	13.7041	13.4698	13.65163333	13.66468333	13.5487	0.844144075	0.269837673	0.120012874	NA	0.412784678	0.410364631	0.266134559	0.319032684	4.091956232	0.064177604	0.019564513	0.009025153	NA	0.030121254	0.030465533	0.019494705	0.023347243	0.302018366	-0.3336	0.4946	0.4065	0.1722	0.354033333	0.177833333	0.06185	NA	0.044082513	0.176792872	0.52385289	0.103603801	NA	NA
GTF3C5	13.04425	12.80465	12.71285	NA	11.0316	NA	13.9195	12.8915	13.4447	13.26255	13.07675	13.93405	13.5071	13.8505	13.1048	NA	13.8749	13.1937	15.1308	12.8914	13.2235	13.86365	13.91015	14.11305	13.40565	13.90835	12.77385	12.85391667	11.0316	13.41856667	13.42445	13.48746667	13.5343	13.74856667	13.96228333	13.36261667	0.171104919	NA	0.514498021	0.45099837	0.373237489	0.481681139	1.208511209	0.132621655	0.568472922	0.013311501	NA	0.038342249	0.033595296	0.027672913	0.03558966	0.087900887	0.009498565	0.042542036	-0.570533333	-2.386966667	0.0689	0.115733333	0.33	0.537833333	-0.061833333	0.109859941	NA	0.860211651	0.817566886	0.685893166	0.118579379	0.88980647
GTPBP1	15.3029	14.8202	14.8356	14.9595	14.794	14.9064	15.168	13.5365	14.2607	14.4341	15.5408	15.142	13.762	14.866	13.559	14.828	14.7941	13.6737	14.903	13.7204	14.5863	14.3764	14.6941	14.6456	14.958	13.2471	14.7678	14.98623333	14.88663333	14.32173333	15.03896667	14.06233333	14.43193333	14.40323333	14.57203333	14.3243	0.274349455	0.084502091	0.817460619	0.560498103	0.703357898	0.656868056	0.61218522	0.171150119	0.937717383	0.018306765	0.005676373	0.05707833	0.037269722	0.050017154	0.045514904	0.042503319	0.011745109	0.0654634	-0.052733333	0.5649	-0.2594	0.1102	0.0815	-0.466933333	-0.714666667	0.890714365	0.299645075	0.69833613	0.864424527	0.896744939	0.239697224	0.320494507
GTPBP10	14.31245	13.13885	14.54575	13.4274	12.7949	12.817	13.7763	13.0573	13.3526	13.84015	12.79045	13.29985	13.5402	13.9227	13.2554	13.3339	12.8431	13.0083	14.1897	13.3349	12.8879	13.36795	13.45205	13.37785	13.16375	13.15485	13.23215	13.99901667	13.0131	13.3954	13.31015	13.57276667	13.06176667	13.47083333	13.39928333	13.18358333	0.75400414	0.358964441	0.361405769	0.524925795	0.334839907	0.249730201	0.661459911	0.045964588	0.04229472	0.053861222	0.027584852	0.026979842	0.039438007	0.024669982	0.019119175	0.049103117	0.003430377	0.003208135	0.688866667	-0.3823	0.177366667	-0.333633333	0.075433333	0.089133333	-0.126566667	0.263857848	0.263471753	0.566719702	0.258692159	0.870803555	0.784104911	0.698576989
GTPBP2	NA	NA	NA	NA	NA	NA	NA	NA	9.5193	NA	NA	NA	9.6837	NA	9.8953	NA	9.22741	NA	NA	NA	NA	NA	NA	NA	NA	NA	NA	NA	NA	9.5193	NA	9.7895	9.22741	NA	NA	NA	NA	NA	NA	NA	0.149623795	NA	NA	NA	NA	NA	NA	NA	NA	0.01528411	NA	NA	NA	NA	NA	NA	0.2702	-0.29189	NA	NA	NA	NA	NA	NA	NA	NA	NA	NA
GTPBP3	14.36095	14.40735	14.38015	13.43215	12.60225	14.93365	14.53265	12.24965	14.52625	15.71665	14.17955	14.05655	14.32435	NA	14.21615	14.66015	14.09035	14.16435	15.40965	13.32615	14.89035	16.44225	14.46955	14.15975	13.52885	14.00715	13.79445	14.38281667	13.65601667	13.76951667	14.65091667	14.27025	14.30495	14.54205	15.02385	13.77681667	0.023314659	1.181712191	1.316247034	0.924998867	0.076508954	0.309829437	1.084540331	1.238098514	0.239637066	0.001621008	0.086534179	0.095591375	0.063135904	0.005361431	0.021658897	0.074579604	0.082408871	0.017394226	-0.2681	-0.1135	0.500733333	0.535433333	0.772533333	0.372933333	-0.8741	0.642134968	0.916861325	0.645226607	0.530503215	0.476570901	0.697442841	0.188270463
GTPBP4	16.59915	16.67075	16.69045	15.9013	16.4917	15.9836	16.7336	16.67	16.6228	16.36285	16.59895	16.47125	17.1469	16.8473	16.9924	15.7594	16.3018	16.276	16.8326	16.1624	16.5825	16.58185	16.73955	16.58315	16.45155	16.51695	16.45705	16.65345	16.12553333	16.67546667	16.47768333	16.99553333	16.1124	16.52583333	16.63485	16.47518333	0.048045707	0.319768421	0.055601918	0.1181814	0.149824575	0.305979019	0.338674391	0.09067519	0.036275382	0.00288503	0.019829944	0.003334355	0.00717221	0.008815527	0.018990282	0.020493635	0.005450917	0.00220182	0.175766667	-0.549933333	0.320066667	-0.563066667	-0.149633333	0.157166667	-0.0025	0.075466722	0.042612662	0.025607844	0.034982755	0.492187395	0.141640479	0.973736645
GTSF1	14.76925	14.66995	14.18315	14.749	NA	14.0401	14.5089	14.8994	14.5058	15.24705	15.31605	14.69735	15.1937	14.701	14.3272	NA	NA	14.1027	NA	14.7416	14.7724	14.70465	14.80845	14.72555	14.62155	14.18715	13.41175	14.54078333	14.39455	14.63803333	15.08681667	14.74063333	14.1027	14.757	14.74621667	14.07348333	0.313673912	0.501267997	0.22635548	0.339047878	0.434607482	NA	0.021778889	0.054899393	0.612857319	0.021572009	0.034823457	0.015463517	0.022473122	0.029483637	NA	0.001475834	0.003722948	0.043546953	-0.546033333	-0.243483333	0.1026	-0.535333333	0.118966667	-0.3406	-1.013333333	0.109993412	0.493931513	0.735212859	NA	0.532425356	0.161000026	0.066343543
GUK1	15.2454	14.8812	15.7158	14.6052	14.3296	15.1639	14.702	14.5642	14.647	14.4549	15.3794	14.7408	14.7962	14.811	14.6597	15.1695	15.2622	15.2049	15.2487	14.9422	14.9218	14.3549	14.3015	14.7019	13.9321	15.44	14.9662	15.2808	14.69956667	14.63773333	14.85836667	14.75563333	15.2122	15.03756667	14.45276667	14.77943333	0.418424617	0.425079902	0.069365794	0.473330227	0.083409612	0.046779162	0.18313111	0.217401595	0.771104366	0.027382376	0.028917853	0.004738834	0.031856141	0.00565273	0.003075108	0.012178241	0.015042213	0.05217415	0.422433333	0.061833333	0.1179	0.574466667	0.399833333	-0.4056	-0.078933333	0.311240241	0.815868964	0.132914204	0.000286309	0.024090724	0.248719574	0.88720845
GUSB	15.4991	15.4003	15.4522	15.3653	15.2111	15.9113	15.4289	15.1961	14.8862	15.3174	15.5099	15.1781	15.2622	17.6264	14.8881	15.5589	15.4842	15.7203	16.096	15.2214	15.2692	15.5361	15.2454	15.4297	14.8541	15.1655	15.3303	15.45053333	15.4959	15.1704	15.33513333	15.92556667	15.5878	15.52886667	15.40373333	15.11663333	0.049421082	0.367916132	0.272261253	0.166609313	1.484794	0.120673982	0.491733031	0.14707931	0.241831705	0.003198665	0.023742805	0.017946874	0.010864549	0.093233354	0.007741566	0.031665738	0.00954829	0.015997722	0.1154	0.3255	0.755166667	0.4174	0.358466667	0.0686	-0.2185	0.314166149	0.285494956	0.435111487	0.072166691	0.331295708	0.621234556	0.266983394
GXYLT1	12.8119	11.8333	12.8798	12.63675	12.90905	12.39795	10.1247	NA	NA	12.3421	12.3264	12.8651	NA	13.56715	11.67975	12.97135	10.43205	NA	11.02285	NA	12.82655	12.7031	12.4428	12.5919	NA	NA	12.0764	12.50833333	12.64791667	10.1247	12.5112	12.62345	11.7017	11.9247	12.57926667	12.0764	0.585580996	0.255732914	NA	0.306586904	1.334593339	1.795556249	1.275408501	0.130609048	NA	0.04681527	0.020219371	NA	0.024504996	0.105723343	0.153444051	0.106955186	0.010382882	NA	-0.002866667	2.523216667	2.49875	1.577	1.8	0.068066667	-0.4348	0.994366184	NA	NA	NA	NA	0.741366953	NA
GYG1	16.323	16.2713	16.4186	16.0163	15.9893	15.9073	16.0374	16.0521	16.4264	16.0443	16.0577	16.0072	16.3625	15.7957	15.9923	16.2082	16.2802	16.3776	16.7409	16.2511	16.1645	15.7676	15.247	15.6284	16.3349	16.6123	16.4867	16.33763333	15.97096667	16.17196667	16.0364	16.05016667	16.28866667	16.3855	15.54766667	16.47796667	0.074732345	0.0567656	0.220468282	0.026160466	0.287796757	0.085016783	0.31081628	0.269526424	0.138906059	0.004574245	0.0035543	0.013632744	0.001631318	0.017931076	0.005219383	0.018968984	0.01733549	0.008429806	0.301233333	-0.201	-0.1218	0.1167	0.213533333	-0.488733333	0.441566667	0.002746836	0.200941889	0.591847242	0.440529903	0.386725933	0.035319832	0.005651184
GYS1	14.67735	14.40965	15.51085	14.8085	14.983	14.7782	14.91	14.5821	14.6448	13.79275	14.28665	14.28255	14.9768	14.9905	14.57	14.9139	14.7949	14.7391	15.5309	14.4471	14.6393	14.79945	15.66505	14.79655	14.79325	15.63465	15.12895	14.86595	14.85656667	14.7123	14.12065	14.84576667	14.81596667	14.87243333	15.08701667	15.18561667	0.574315096	0.11053761	0.174059731	0.283977129	0.238919156	0.089283892	0.578289697	0.500593651	0.423552622	0.038632923	0.00744032	0.011830899	0.020110769	0.01609342	0.006026194	0.038883328	0.033180427	0.027891697	0.7453	0.144266667	0.133466667	0.103666667	0.160133333	0.966366667	1.064966667	0.114164274	0.292253255	0.477892962	0.410625378	0.669892766	0.043754339	0.022412128
GZF1	14.1047	13.8899	13.2929	NA	NA	NA	NA	13.81025	NA	NA	14.5978	13.7328	13.97435	NA	NA	NA	NA	NA	NA	NA	NA	14.4105	14.0274	13.8947	13.8631	NA	12.9458	13.7625	NA	13.81025	14.1653	13.97435	NA	NA	14.11086667	13.40445	0.420627959	NA	NA	0.611647366	NA	NA	NA	0.267838428	0.64862905	0.030563339	NA	NA	0.043179274	NA	NA	NA	0.018981005	0.048389084	-0.4028	NA	0.1641	NA	NA	-0.054433333	-0.76085	0.436394125	NA	NA	NA	NA	0.894950832	0.350843866
H1F0	12.5378	12.7551	12.4933	13.05985	12.44665	12.65885	12.29275	12.41475	12.30385	13.0002	12.4878	12.0998	12.47455	13.06545	12.72675	12.55655	12.95725	12.64265	NA	11.86495	11.91995	12.4666	12.4816	11.7815	12.9754	13.0393	12.6776	12.5954	12.72178333	12.33711667	12.52926667	12.75558333	12.71881667	11.89245	12.24323333	12.89743333	0.140082583	0.311406508	0.067461125	0.451629996	0.296503328	0.210929238	0.038890873	0.399943125	0.193043579	0.011121726	0.024478212	0.005468144	0.036046004	0.023244984	0.01658403	0.003270215	0.032666463	0.014967597	0.066133333	0.384666667	0.418466667	0.3817	-0.444666667	-0.286033333	0.368166667	0.820504826	0.104709683	0.07569286	0.040523125	0.003810018	0.457634269	0.263971615
H1FX	16.61485	16.67585	16.58515	16.5001	16.864	16.5416	16.0998	16.2267	16.0245	16.49625	16.66605	16.43555	16.5666	15.9535	16.5366	16.5825	16.7952	16.8209	16.2657	15.7947	16.0396	15.82145	15.86155	15.69385	16.50395	16.63595	16.48045	16.62528333	16.63523333	16.117	16.53261667	16.35223333	16.73286667	16.03333333	15.79228333	16.54011667	0.04624136	0.199201414	0.102191438	0.119475786	0.345638834	0.130853824	0.235562525	0.087571932	0.083821735	0.002781388	0.011974669	0.006340599	0.007226671	0.021137103	0.007820168	0.014692049	0.005545236	0.005067784	0.092666667	0.518233333	0.235233333	0.615866667	-0.083666667	-0.740333333	0.0075	0.278508829	0.016006719	0.321488637	0.00301736	0.602647417	0.000979761	0.933354339
H2AFX	18.87565	18.82395	18.88405	18.58	18.2469	18.9283	18.3625	19.5072	19.5635	19.07175	18.71665	18.76545	17.3418	18.7779	18.7185	18.7455	18.5456	19.4457	16.9922	19.3749	18.3017	18.51935	18.72035	18.61895	18.46625	18.39275	18.23695	18.86121667	18.58506667	19.1444	18.85128333	18.2794	18.91226667	18.22293333	18.61955	18.36531667	0.032546019	0.340728254	0.677730131	0.192482527	0.812528406	0.472655629	1.193301288	0.100501343	0.117085709	0.001725552	0.018333443	0.03540096	0.01021058	0.044450496	0.024992014	0.065483491	0.005397625	0.006375371	0.009933333	-0.559333333	-0.865	-0.232133333	-0.921466667	-0.231733333	-0.485966667	0.934006294	0.27064651	0.229716205	0.651997346	0.309479032	0.1382373	0.020190345
H2AFY	20.60225	20.46555	20.45895	20.2349	20.6266	20.3502	20.4278	20.7533	20.4468	20.72635	20.87685	20.57915	20.8164	20.6046	20.6127	20.2031	20.4331	20.5106	20.4671	20.2242	20.3625	20.29125	20.43465	20.25565	20.08965	20.22105	20.20355	20.50891667	20.4039	20.54263333	20.72745	20.6779	20.38226667	20.35126667	20.32718333	20.17141667	0.080896374	0.201295777	0.182689856	0.148853048	0.120012874	0.159928369	0.121839006	0.094755756	0.071350566	0.003944449	0.009865554	0.008893205	0.007181445	0.00580392	0.007846447	0.005986802	0.004661529	0.003537211	-0.218533333	-0.138733333	0.135266667	-0.160366667	-0.191366667	-0.400266667	-0.556033333	0.089191845	0.426649569	0.344150405	0.316435127	0.20569651	0.017117748	0.004301036
H2AFY2	16.84125	16.75355	16.78615	16.3065	16.5118	16.4497	16.764	16.7239	16.5499	16.46785	16.75025	16.54225	16.6948	16.7042	16.6514	16.3387	16.6834	16.6432	16.2156	16.2338	16.3991	16.18035	16.34845	16.14135	16.56625	16.55755	16.52605	16.79365	16.42266667	16.67926667	16.58678333	16.68346667	16.5551	16.28283333	16.22338333	16.54995	0.044328433	0.105285912	0.113814776	0.146372311	0.028165463	0.188482705	0.101100264	0.110052275	0.021150177	0.002639595	0.006411012	0.006823728	0.008824635	0.001688226	0.011385175	0.006209009	0.006783559	0.00127796	0.206866667	-0.2566	0.0042	-0.124166667	-0.396433333	-0.3634	-0.036833333	0.079134666	0.045626934	0.953503785	0.383996184	0.010736327	0.026364494	0.688427292
H2AFZ.H2AFV	19.8413	19.1871	18.9697	19.4847	19.1688	19.6488	19.6305	19.9252	19.4131	19.9525	19.55	19.8626	19.8093	19.5175	19.5377	19.3312	19.7591	19.2678	19.6354	19.0239	19.1835	19.7893	19.3535	19.125	19.1512	19.8408	19.485	19.3327	19.4341	19.65626667	19.78836667	19.6215	19.4527	19.28093333	19.4226	19.49233333	0.45367517	0.243967764	0.257020512	0.211268794	0.162952877	0.267236992	0.317179765	0.337497748	0.344858483	0.023466726	0.012553592	0.013075754	0.010676414	0.008304812	0.013737784	0.016450436	0.017376548	0.017692006	-0.455666667	-0.222166667	-0.034766667	-0.203566667	-0.375333333	-0.365766667	-0.296033333	0.189919387	0.338596259	0.852793233	0.395481478	0.186506402	0.18679853	0.273634973
H3F3B	NA	NA	18.43385	19.3193	18.6782	18.7214	18.9696	18.2497	18.3052	16.64745	16.06325	18.56905	17.7691	18.4368	15.6691	15.1429	19.4178	18.2577	18.7221	18.6124	16.76	18.62195	18.63615	18.43975	NA	18.32735	NA	18.43385	18.9063	18.50816667	17.09325	17.29166667	17.60613333	18.0315	18.56595	18.32735	NA	0.358320122	0.40057534	1.311034569	1.444298364	2.210677915	1.102516535	0.109522783	NA	NA	0.018952419	0.021643167	0.076698964	0.083525689	0.125562943	0.061143917	0.005899121	NA	1.3406	0.398133333	-1.2165	-0.902033333	-0.476666667	1.4727	1.2341	NA	0.268764235	0.232500892	0.525082032	0.520353527	0.124537735	NA
H6PD	14.91865	15.38055	14.81335	14.36585	14.41955	14.26585	14.12685	14.18605	14.16955	15.18445	14.94035	NA	14.28495	13.83195	14.00985	14.86275	14.72735	14.82595	14.85185	14.14115	14.18545	14.13135	14.26585	13.76535	14.06285	13.96875	13.76175	15.03751667	14.35041667	14.16081667	15.0624	14.04225	14.80535	14.39281667	14.05418333	13.93111667	0.301705027	0.078003611	0.030550996	0.172604765	0.228231396	0.070011142	0.398151131	0.259019465	0.154037344	0.020063487	0.005435634	0.002157432	0.011459314	0.016253193	0.004728773	0.027663184	0.018430062	0.011057071	-0.024883333	0.1896	-0.118566667	0.644533333	0.232	-1.008216667	-1.131283333	0.92477062	0.017246573	0.422875505	0.000127515	0.371206303	0.017970106	0.00451354
HABP2	NA	13.0508	13.1113	13.8649	13.6042	12.9906	12.6642	12.1963	12.6023	11.0269	NA	NA	12.821	12.9597	13.073	13.092	12.9094	12.5619	NA	12.7613	12.6177	10.4477	NA	NA	12.3753	13.2503	12.8652	13.08105	13.48656667	12.4876	11.0269	12.95123333	12.85443333	12.6895	10.4477	12.83026667	0.04277996	0.448863368	0.254164651	NA	0.126213166	0.269290741	0.101540534	NA	0.438544756	0.003270377	0.033282256	0.020353363	NA	0.009745262	0.02094925	0.008001933	NA	0.034180486	2.05415	0.998966667	0.463633333	0.366833333	0.2019	-0.5792	1.803366667	NA	0.0284539	0.047353963	0.161328735	0.380544788	NA	NA
HACD2	13.8021	13.5673	13.9442	14.07475	14.25965	13.32235	13.30265	14.20215	14.26555	14.2007	14.0752	13.9308	13.54955	13.72405	14.20845	13.83505	13.84335	14.02345	NA	13.67135	13.88955	13.933	13.6874	13.9649	13.5521	13.6952	13.738	13.7712	13.88558333	13.92345	14.0689	13.82735	13.90061667	13.78045	13.86176667	13.66176667	0.190340511	0.4964583	0.538562318	0.135060246	0.341380243	0.106457707	0.1542907	0.151845986	0.097355243	0.013821636	0.035753507	0.038680235	0.009599915	0.024688768	0.007658488	0.011196347	0.010954303	0.007126109	-0.2977	-0.037866667	-0.0961	-0.022833333	-0.143	-0.207133333	-0.407133333	0.091696016	0.932955768	0.806951078	0.946028692	0.750051044	0.152254015	0.013311209
HACD3	NA	NA	NA	15.2764	15.3419	15.201	14.628	15.1632	15.2381	15.0943	15.3611	15.4109	14.9149	15.1331	15.2549	14.9405	15.2452	15.2705	15.0447	15.0724	15.0711	15.1669	NA	NA	15.1595	NA	14.1949	NA	15.2731	15.00976667	15.28876667	15.10096667	15.15206667	15.06273333	15.1669	14.6772	NA	0.070507943	0.332733893	0.170243864	0.172262629	0.183658279	0.015630846	NA	0.682075201	NA	0.004616479	0.022167826	0.011135225	0.011407391	0.012121005	0.001037716	NA	0.046471752	NA	0.263333333	0.0912	0.1423	0.052966667	-0.121866667	-0.611566667	NA	0.251002954	0.694992413	0.552003365	0.796639313	NA	0.207003527
HADH	16.48255	16.51165	16.46085	16.5017	16.0424	16.4	16.7832	16.2689	16.2973	15.96775	16.23785	16.26285	16.7228	16.5044	16.2147	16.6567	16.6648	16.4652	16.9624	16.309	16.2482	16.54045	16.66105	16.52825	16.39365	16.46955	16.38945	16.48501667	16.3147	16.4498	16.15615	16.48063333	16.59556667	16.50653333	16.57658333	16.41755	0.025489671	0.241238865	0.28908184	0.163637312	0.254882411	0.112973463	0.395960823	0.073404178	0.045082258	0.001546233	0.014786595	0.017573578	0.010128484	0.015465571	0.006807448	0.023988127	0.004428185	0.00274598	0.328866667	-0.1351	0.030833333	0.145766667	0.056733333	0.420433333	0.2614	0.026306375	0.567945668	0.896486186	0.461602957	0.850918683	0.015344263	0.055953815
HADHA	16.55225	16.79835	16.65125	16.5818	16.6473	16.5629	16.9206	16.5338	16.5261	15.63185	16.23915	16.41865	17.029	16.7759	16.7778	16.7341	16.8625	16.9006	17.1183	16.3992	16.6969	16.81355	16.72765	16.78465	16.86885	16.74055	16.78325	16.66728333	16.59733333	16.66016667	16.09655	16.8609	16.8324	16.73813333	16.77528333	16.79755	0.123830947	0.044292249	0.22557474	0.412328304	0.14558197	0.087235715	0.361318894	0.043709305	0.065334447	0.007429582	0.002668636	0.013539765	0.025615943	0.008634294	0.005182607	0.02158657	0.002605578	0.003889522	0.570733333	-0.062833333	0.200733333	0.172233333	0.077966667	0.678733333	0.701	0.083291721	0.660594599	0.265001686	0.284932937	0.767074059	0.047094092	0.043749141
HADHB	18.96965	18.80755	18.95815	18.5497	18.6553	18.5238	18.6508	18.6897	18.8054	18.39735	18.47085	18.41505	19.0278	18.7183	18.967	18.6047	18.8214	18.881	18.8628	18.5823	18.7377	18.73025	18.55555	18.72325	18.68605	18.72325	18.71335	18.91178333	18.57626667	18.7153	18.42775	18.90436667	18.76903333	18.7276	18.66968333	18.70755	0.090451663	0.069659194	0.080416478	0.038360527	0.163980985	0.145403313	0.140522489	0.098904314	0.019266292	0.00478282	0.003749903	0.004296831	0.002081672	0.008674238	0.007746979	0.007503497	0.005297589	0.001029867	0.484033333	-0.139033333	0.189066667	0.053733333	0.0123	0.241933333	0.2798	0.0010351	0.086350137	0.147431465	0.605282868	0.901666116	0.016816258	0.000350796
HAGH	15.16155	15.74215	15.23755	15.6799	15.4683	15.4918	15.3483	15.152	15.2549	15.43885	15.71955	15.27855	14.6663	15.4575	15.0836	15.7879	15.6734	15.5547	14.9205	15.2857	15.0739	15.22865	15.13835	14.99885	15.78465	15.72285	15.41805	15.38041667	15.54666667	15.25173333	15.47898333	15.06913333	15.672	15.09336667	15.12195	15.64185	0.315566559	0.115980185	0.098188305	0.223222453	0.395798337	0.116606303	0.183376589	0.115774479	0.19626421	0.020517426	0.007460132	0.006437846	0.014421002	0.026265501	0.007440423	0.012149482	0.007656055	0.012547378	-0.098566667	0.294933333	-0.1826	0.420266667	-0.158366667	-0.357033333	0.162866667	0.681553016	0.028261976	0.481304934	0.008806805	0.257706304	0.069748386	0.396330355
HAPLN1	17.84575	17.98515	18.07265	18.007	17.8121	18.0581	18.0747	17.8257	17.8524	16.72635	17.55115	17.85945	17.5064	17.8411	17.6414	18.2675	18.1309	18.0477	18.4664	17.7266	17.8417	16.96345	17.42295	17.57875	18.05345	17.85905	18.20385	17.96785	17.95906667	17.9176	17.37898333	17.66296667	18.1487	18.01156667	17.32171667	18.03878333	0.114435003	0.129816037	0.136705998	0.58584121	0.168389024	0.110975853	0.398079167	0.319897895	0.172867271	0.006368876	0.00722844	0.007629705	0.033709752	0.009533451	0.00611481	0.022101307	0.018468025	0.009583089	0.588866667	0.041466667	-0.254633333	0.2311	0.093966667	-0.057266667	0.6598	0.162687776	0.722591756	0.111777203	0.085418874	0.718679716	0.889060233	0.134681563
HARS	17.8739	17.9058	17.9906	18.1117	17.9027	18.0702	17.9472	17.97	18.1147	17.972	18.0728	18.0517	18.3677	18.1834	18.2016	18.0374	18.0439	17.9981	18.1837	17.9653	18.1521	18.3019	18.233	18.1988	18.1769	18.0676	18.0791	17.92343333	18.0282	18.01063333	18.03216667	18.2509	18.02646667	18.10036667	18.24456667	18.10786667	0.0603152	0.110649221	0.090842519	0.053163176	0.101560278	0.024780301	0.118033442	0.05251422	0.060060497	0.003365159	0.006137563	0.005043827	0.002948241	0.005564672	0.001374662	0.006521053	0.002878348	0.003316818	-0.108733333	0.017566667	0.240266667	0.015833333	0.089733333	0.2124	0.0757	0.079168717	0.842085146	0.037875674	0.785342192	0.355629521	0.007911736	0.177457601
HARS2	14.10575	14.45995	14.48175	14.3348	14.3592	14.9314	14.5499	14.2452	14.1374	14.16845	13.98205	13.99535	14.4084	14.3965	14.176	14.429	14.159	14.3027	14.4689	14.3804	14.2271	14.45675	14.35825	14.55265	14.46025	14.19685	14.36015	14.34915	14.5418	14.31083333	14.04861667	14.32696667	14.2969	14.3588	14.45588333	14.33908333	0.211072215	0.337623992	0.213938924	0.103991554	0.13087629	0.135093412	0.122338588	0.097202898	0.132957675	0.014709736	0.023217483	0.014949439	0.007402263	0.009134962	0.00944914	0.008520112	0.006724106	0.009272397	0.300533333	0.230966667	0.016133333	-0.013933333	0.047966667	0.407266667	0.290466667	0.091397631	0.373529122	0.916650129	0.928600226	0.752978381	0.007730596	0.040716948
HAT1	13.63095	14.70645	15.22265	14.2332	14.5095	14.0904	15.5385	15.5326	15.6864	15.50135	14.99965	15.60305	15.4793	14.7369	15.1306	14.4055	14.4843	14.5532	15.0559	15.4171	15.501	15.11215	15.40905	15.57245	13.98965	14.52085	14.95655	14.52001667	14.2777	15.58583333	15.36801667	15.1156	14.481	15.32466667	15.36455	14.48901667	0.812062352	0.213064286	0.087143235	0.323042139	0.371427234	0.073905277	0.236508865	0.233354259	0.484235401	0.055927095	0.014922872	0.005591182	0.021020418	0.024572444	0.005103603	0.015433214	0.015187836	0.03342086	-0.848	-1.308133333	-0.470233333	-1.104833333	-0.261166667	-0.003466667	-0.879	0.168135056	0.000597563	0.09966436	7.45E-05	0.147146222	0.988700118	0.059078715
HAUS3	12.11225	12.12315	11.93565	11.6207	NA	NA	11.4814	12.0454	12.1408	12.09275	12.73935	12.35905	12.214	11.8474	12.4813	10.5123	12.2516	11.9081	12.1177	12.4649	12.2661	12.22005	12.14885	12.32625	11.57395	11.75575	11.55325	12.05701667	11.6207	11.8892	12.39705	12.1809	11.55733333	12.2829	12.23171667	11.62765	0.105247819	NA	0.356371884	0.324970599	0.318243633	0.921178084	0.174208611	0.089273587	0.111419612	0.008729176	NA	0.029974421	0.026213543	0.026126447	0.079705072	0.01418302	0.007298533	0.009582298	-0.340033333	-0.2685	0.2917	-0.331866667	0.3937	-0.165333333	-0.7694	0.15976979	NA	0.349935691	0.591814654	0.160725107	0.443345724	0.017854421
HAUS4	13.3553	12.8559	12.8509	12.9875	13.2252	13.0488	13.3813	13.295	13.7438	NA	13.6777	13.6393	14.2921	12.8929	14.0604	12.4474	12.6096	12.8047	12.3371	13.2465	13.6276	13.2252	13.4951	13.3049	12.8494	13.1937	12.5975	13.0207	13.08716667	13.47336667	13.6585	13.74846667	12.62056667	13.0704	13.34173333	12.8802	0.289782884	0.123407145	0.238143997	0.0271529	0.74994464	0.178902273	0.66302788	0.138668754	0.299290979	0.022255553	0.00942963	0.017675166	0.001987986	0.054547511	0.014175455	0.050727436	0.010393609	0.023236516	-0.6378	-0.3862	0.2751	-0.8528	-0.402966667	-0.316766667	-0.7783	0.060197189	0.067202193	0.577483058	0.007711196	0.377905022	0.056052993	0.040004534
HAUS5	13.767	12.2335	14.7786	14.6129	NA	11.6045	13.9948	14.3014	13.767	NA	13.5391	14.3504	14.549	NA	13.4569	13.4027	13.8838	13.063	11.8757	13.8387	13.4722	13.5074	13.4378	14.1345	13.9362	NA	NA	13.59303333	13.1087	14.02106667	13.94475	14.00295	13.44983333	13.0622	13.69323333	13.9362	1.281437397	2.127260041	0.26816654	0.573675732	0.772231316	0.412424931	1.043751527	0.383729388	NA	0.094271629	0.16227849	0.019125973	0.041139191	0.055147759	0.030663944	0.079906258	0.028023286	NA	-0.351716667	-0.912366667	-0.018116667	-0.571233333	-0.958866667	-0.251516667	-0.00855	0.748743219	0.481632364	0.970639738	0.114639286	0.198136514	0.588275226	NA
HAUS6	13.8071	13.6014	13.8691	NA	NA	NA	14.35755	13.41265	NA	14.201	14.4281	14.2019	NA	NA	19.58715	NA	NA	NA	NA	NA	12.55475	13.9011	13.9686	14.1726	13.3861	13.5149	13.3206	13.7592	NA	13.8851	14.277	19.58715	NA	12.55475	14.0141	13.4072	0.14013076	NA	0.668145198	0.130857212	NA	NA	NA	0.141353281	0.098853579	0.010184514	NA	0.048119581	0.009165596	NA	NA	NA	0.010086504	0.007373171	-0.5178	NA	5.70205	NA	-1.33035	-0.2629	-0.8698	0.009463809	NA	NA	NA	NA	0.077328886	0.000779904
HAUS7	11.8035	11.9177	12.0088	NA	11.484	NA	11.6323	12.5869	12.6087	12.2409	NA	NA	12.0303	NA	12.5337	10.7338	11.7106	11.7711	NA	12.4626	12.4511	12.2546	12.5531	12.5047	NA	12.0303	11.7999	11.91	11.484	12.27596667	12.2409	12.282	11.40516667	12.45685	12.43746667	11.9151	0.10286637	NA	0.557538244	NA	0.355957554	0.582206976	0.008131728	0.160205503	0.162917402	0.008636975	NA	0.045417054	NA	0.028982051	0.051047652	0.000652792	0.012880879	0.013673188	-0.3309	-0.791966667	0.006033333	-0.8708	0.180883333	0.196566667	-0.3258	NA	NA	0.990273127	0.134668018	0.692794015	NA	NA
HAUS8	10.2291	10.6309	NA	NA	NA	NA	NA	NA	11.7901	11.6604	11.8614	11.4719	NA	NA	11.1789	NA	10.74152	11.5576	NA	12.1257	11.2016	11.3796	11.7376	11.4143	10.218	9.8884	10.4117	10.43	NA	11.7901	11.66456667	11.1789	11.14956	11.66365	11.5105	10.1727	0.284115505	NA	NA	0.194783427	NA	0.577055702	0.653437376	0.197438168	0.264574734	0.027240221	NA	NA	0.016698728	NA	0.051755917	0.056023404	0.017152875	0.02600831	-1.234566667	NA	-0.6112	-0.64054	-0.12645	-0.154066667	-1.491866667	0.009632903	NA	NA	NA	NA	0.390459861	0.001412352
HAX1	15.41945	15.19005	15.37725	14.4907	14.2966	14.0617	15.6953	15.6661	15.5056	15.28595	15.73185	15.52195	16.0621	15.9802	15.8609	14.4742	14.6969	15.1505	16.0326	15.218	15.3316	15.46695	15.16685	15.00965	15.19315	15.41405	14.91725	15.32891667	14.283	15.62233333	15.51325	15.96773333	14.77386667	15.5274	15.21448333	15.17481667	0.122099031	0.214823113	0.102142857	0.223077274	0.101177682	0.34465682	0.441187624	0.232341394	0.248906897	0.007965275	0.015040476	0.006538259	0.01437979	0.006336383	0.023328816	0.02841349	0.015271067	0.01640263	-0.184333333	-1.339333333	0.3454	-0.848466667	-0.094933333	-0.298766667	-0.338433333	0.277645046	0.000619252	0.014132183	0.014997705	0.73490966	0.183418314	0.154335709
HBA2	19.4397	19.4206	19.8409	20.2898	20.1286	19.9134	18.5735	18.8721	18.8892	18.1633	19.263	19.0415	19.0046	19.0054	19.317	20.0289	19.4374	19.039	20.3073	19.4371	18.9191	19.3875	18.7994	18.7647	19.371	19.558	19.0612	19.56706667	20.1106	18.77826667	18.8226	19.109	19.50176667	19.5545	18.98386667	19.33006667	0.237338837	0.188844486	0.177539132	0.581612354	0.180133728	0.498079114	0.701506864	0.349987033	0.250916746	0.012129505	0.009390296	0.009454501	0.030899682	0.009426643	0.025540205	0.035874446	0.018436025	0.012980646	0.744466667	1.332333333	0.330733333	0.7235	0.776233333	0.161266667	0.507466667	0.109354343	0.000879624	0.086208552	0.076830095	0.136720667	0.701802023	0.237552095
HBB	20.58245	20.54225	21.00265	20.5533	21.3384	21.0878	18.2162	19.9946	20.1128	18.15205	19.39015	20.11495	20.1709	20.1296	20.6093	21.0897	20.6809	20.2587	21.3296	20.4687	20.2287	20.55965	19.28465	19.75215	20.70445	20.87455	20.39515	20.70911667	20.99316667	19.4412	19.21905	20.30326667	20.67643333	20.67566667	19.86548333	20.65805	0.255000732	0.401013844	1.062526028	0.992572672	0.265835895	0.415518006	0.578896885	0.645011305	0.243044872	0.012313453	0.019102113	0.054653315	0.051645252	0.013093257	0.020096213	0.027998947	0.032468946	0.011765141	1.490066667	1.551966667	0.862066667	1.235233333	1.234466667	0.646433333	1.439	0.06546819	0.077077932	0.244491321	0.13400906	0.151955607	0.39777689	0.071283978
HBG1.HBG2	20.85165	21.20265	21.53335	22.3665	21.8263	21.4638	20.6023	20.7247	20.0077	19.90715	21.70415	20.97145	20.5916	21.0973	20.8707	21.865	21.0668	20.812	21.7443	21.0753	20.8377	21.25525	20.58945	20.34995	21.08745	21.48785	21.04615	21.19588333	21.88553333	20.4449	20.86091667	20.8532	21.24793333	21.2191	20.73155	21.20715	0.340900372	0.454255725	0.383540506	0.903584785	0.25330379	0.549371653	0.470095437	0.469080302	0.24396883	0.016083329	0.020755981	0.018759715	0.043314721	0.012146999	0.025855298	0.022154353	0.022626398	0.011504084	0.334966667	1.440633333	0.4083	0.803033333	0.7742	-0.129366667	0.346233333	0.580385748	0.013727826	0.198731059	0.106512097	0.091603942	0.83657824	0.556557459
HBS1L	15.09215	15.01075	15.04905	14.5635	14.8323	15.0053	15.3526	15.2322	15.5036	15.42235	15.57535	15.43435	15.354	15.2262	15.2814	14.9732	15.2069	15.1287	15.8311	15.0621	15.3462	15.30215	15.28175	15.17355	15.21525	15.19735	15.23715	15.05065	14.80036667	15.3628	15.47735	15.2872	15.10293333	15.41313333	15.25248333	15.21658333	0.04072358	0.222624377	0.135987205	0.085082313	0.064097114	0.118961604	0.388844832	0.069115073	0.019933473	0.002705769	0.015041815	0.00885172	0.005497215	0.004192862	0.007876722	0.025228149	0.004531398	0.001309983	-0.4267	-0.562433333	-0.0756	-0.259866667	0.050333333	-0.224866667	-0.260766667	0.001432835	0.020221778	0.432907719	0.067398491	0.842738671	0.023732409	0.006658562
HCCS	15.77915	15.68345	15.63885	15.3044	14.9273	15.1645	15.9346	16.0313	15.9864	16.28915	16.15265	15.96055	15.843	15.8605	16.2328	15.3671	15.7572	15.6656	16.204	15.6843	15.9048	15.68155	16.15925	15.90685	15.68095	15.93345	15.74675	15.70048333	15.13206667	15.9841	16.13411667	15.97876667	15.59663333	15.93103333	15.91588333	15.78705	0.071684192	0.190630646	0.048391012	0.165082111	0.220173258	0.203989714	0.260841261	0.238978081	0.130985228	0.004565732	0.012597793	0.003027447	0.010231865	0.013779115	0.013079086	0.016373154	0.015015069	0.008297005	-0.433633333	-0.852033333	-0.005333333	-0.387466667	-0.053066667	-0.218233333	-0.347066667	0.013994541	0.001687888	0.969277246	0.032866554	0.746451762	0.26302072	0.046275256
HCFC1	15.85265	15.92365	14.85255	15.7857	15.4291	15.5653	16.3762	15.621	15.9077	15.92815	16.33495	16.22535	15.9884	15.7584	15.6724	15.6	15.7334	15.5973	16.0833	15.7799	15.6396	15.61415	15.88415	15.52005	15.40345	15.51325	15.29105	15.54295	15.59336667	15.9683	16.16281667	15.8064	15.64356667	15.83426667	15.67278333	15.40258333	0.598956902	0.179949141	0.381229629	0.210486041	0.163376865	0.077809661	0.226791145	0.188998951	0.111102535	0.0385356	0.011540108	0.023874152	0.013022856	0.010336121	0.004973908	0.014322807	0.012059055	0.00721324	-0.619866667	-0.374933333	-0.1619	-0.324733333	-0.134033333	-0.490033333	-0.760233333	0.166072378	0.198295575	0.536055064	0.221822293	0.628383472	0.039927763	0.005216271
hCG_1984214	14.9138	14.3637	15.1374	14.2997	13.7729	14.049	15.863	17.1613	14.3524	14.9403	14.3889	14.3915	14.8107	15.2958	14.6079	14.5146	14.625	14.2513	15.1196	14.578	17.3042	14.4135	14.3092	14.2677	14.8452	14.9852	14.8023	14.80496667	14.04053333	15.79223333	14.57356667	14.9048	14.46363333	15.66726667	14.33013333	14.87756667	0.398166351	0.263502037	1.405786521	0.317603044	0.353472361	0.191992509	1.443258706	0.075120326	0.095649377	0.026894107	0.018767238	0.089017588	0.02179309	0.023715337	0.013274155	0.092119368	0.005242123	0.006429101	0.2314	-1.7517	-0.887433333	-1.3286	-0.124966667	-0.243433333	0.304	0.475332764	0.101193504	0.34875092	0.180144884	0.919619295	0.265974032	0.187605011
hCG_2014768.TMA7	17.57545	17.52495	17.38685	17.546	16.6356	17.2051	17.4617	17.3519	17.2903	17.71175	17.71875	17.83395	17.4437	17.0909	17.0486	17.6025	17.7059	17.5881	18.2959	17.5702	17.1683	17.32715	17.50055	17.35855	17.25595	17.17695	17.04825	17.49575	17.1289	17.36796667	17.75481667	17.1944	17.63216667	17.67813333	17.39541667	17.16038333	0.097631808	0.459958552	0.086822194	0.068620794	0.216933607	0.064259578	0.57149597	0.092391847	0.104836365	0.005580316	0.026852778	0.004998984	0.003864911	0.012616527	0.003644452	0.032327846	0.005311275	0.006109209	-0.259066667	-0.239066667	-0.173566667	0.2642	0.310166667	-0.3594	-0.594433333	0.019772309	0.426330728	0.267653517	0.01330077	0.40530521	0.005658469	0.001195526
HDAC1	16.91275	16.94835	16.90455	16.6696	16.5194	16.5445	17.0506	17.3068	17.297	16.81405	16.91905	17.11565	17.2672	16.77	16.9074	16.7649	16.7303	16.9159	17.5674	17.0939	17.2169	16.96805	17.10125	17.10115	16.41295	16.75475	16.59895	16.92188333	16.57783333	17.21813333	16.94958333	16.98153333	16.8037	17.29273333	17.05681667	16.58888333	0.023284616	0.08045709	0.145170842	0.153100795	0.256756253	0.098696099	0.245690015	0.076874205	0.171122218	0.001376006	0.004853293	0.008431276	0.009032717	0.015119733	0.005873474	0.014207703	0.004506949	0.010315475	-0.0277	-0.6403	-0.2366	-0.414433333	0.0746	0.107233333	-0.3607	0.772173639	0.002608168	0.23705921	0.014985826	0.674180114	0.339274136	0.052939187
HDAC2	13.51105	13.24965	13.59745	13.4665	13.8057	13.8887	13.9814	13.7823	14.1039	14.55365	14.20825	14.05615	13.9173	13.8017	13.2831	13.4705	13.1649	13.5912	13.8295	13.7965	13.8225	13.87215	13.91845	13.95015	13.40155	13.73125	13.62065	13.45271667	13.7203	13.95586667	14.27268333	13.66736667	13.40886667	13.81616667	13.91358333	13.58448333	0.181089186	0.223680755	0.162313288	0.254931958	0.337766922	0.21973148	0.017387735	0.039227074	0.167799116	0.013461161	0.016302906	0.01163047	0.01786153	0.024713387	0.016387028	0.001258506	0.002819337	0.012352263	-0.819966667	-0.235566667	-0.2885	-0.547	-0.1397	-0.3591	-0.6882	0.010483093	0.213896174	0.253256501	0.025626641	0.212405737	0.073442897	0.01745815
HDAC3	NA	NA	12.3866	NA	NA	NA	12.6065	11.7218	NA	NA	NA	13.1515	12.7126	NA	13.4938	NA	12.169	12.8518	12.7131	NA	12.762	NA	NA	12.6443	NA	12.7814	NA	12.3866	NA	12.16415	13.1515	13.1032	12.5104	12.73755	12.6443	12.7814	NA	NA	0.625577369	NA	0.552391817	0.48281251	0.034577522	NA	NA	NA	NA	0.051427956	NA	0.042157016	0.038592892	0.002714613	NA	NA	-0.7649	NA	0.93905	0.34625	0.5734	-0.5072	-0.3701	NA	NA	0.252529388	0.598668796	0.324864992	NA	NA
HDAC6	14.37655	13.84855	13.96065	13.9461	14.3141	14.1335	14.1062	14.3305	14.5644	14.28445	14.45255	14.24895	14.8249	14.0409	14.3844	14.0549	14.3629	14.4379	14.2241	14.3496	14.6569	15.05315	14.43765	13.57915	14.59345	14.54875	13.89435	14.06191667	14.13123333	14.3337	14.32865	14.41673333	14.28523333	14.4102	14.35665	14.34551667	0.278185556	0.184010471	0.229116761	0.10875877	0.392998834	0.202968799	0.222672922	0.740330838	0.391360503	0.019782905	0.013021544	0.015984481	0.007590301	0.027259909	0.014208294	0.015452452	0.051567102	0.027281032	-0.266733333	-0.202466667	0.083033333	-0.048466667	0.0765	0.028	0.016866667	0.196830226	0.29866807	0.76770132	0.797469226	0.699623074	0.951433388	0.946116882
HDAC7	14.82025	14.91775	15.19955	NA	NA	NA	16.0186	15.079	15.4209	15.48595	15.49925	15.11935	14.9727	NA	NA	NA	NA	18.1531	NA	14.7122	14.9618	14.60295	14.73515	15.03865	15.61585	15.22925	14.97685	14.97918333	NA	15.50616667	15.36818333	14.9727	18.1531	14.837	14.79225	15.27398333	0.196971225	NA	0.475567917	0.21559857	NA	NA	0.176493853	0.223391875	0.321840105	0.013149664	NA	0.030669599	0.014028891	NA	NA	0.011895522	0.015101954	0.021071131	-0.389	NA	-0.533466667	2.646933333	-0.669166667	-0.575933333	-0.0942	0.082284877	NA	NA	NA	0.165330858	0.032492921	0.695266344
HDDC2	14.29815	13.71225	13.82145	14.5503	13.4885	13.9557	13.8806	14.321	14.2449	14.29405	14.26475	13.77875	13.8687	13.9852	14.1698	13.8183	14.0808	14.1523	13.9656	13.7262	13.6291	14.15175	13.89845	13.85935	14.14505	14.03275	13.85365	13.94395	13.99816667	14.14883333	14.11251667	14.0079	14.01713333	13.77363333	13.96985	14.01048333	0.311567633	0.532172315	0.23539253	0.289421429	0.151828094	0.175866664	0.1731921	0.158738496	0.146970553	0.022344288	0.038017287	0.016636886	0.020508137	0.010838748	0.01254655	0.012574177	0.011362935	0.010490042	-0.168566667	-0.150666667	-0.140933333	-0.1317	-0.3752	-0.142666667	-0.102033333	0.530083669	0.677041845	0.432686218	0.480904076	0.090237615	0.495720713	0.615064619
HDDC3	13.8213	13.846	11.145	NA	12.9712	13.7012	13.5866	13.8155	13.0886	12.2392	NA	NA	13.071	13.1421	13.7508	NA	12.6322	12.731	14.4669	13.8738	13.3874	13.3627	13.4121	NA	13.584	NA	13.2664	12.93743333	13.3362	13.4969	12.2392	13.3213	12.6816	13.90936667	13.3874	13.4252	1.552341929	0.51618795	0.371659078	NA	0.3736529	0.06986215	0.540628156	0.034931075	0.224577114	0.1199884	0.038705775	0.027536625	NA	0.028049282	0.005508938	0.03886792	0.00260925	0.016728027	0.698233333	-0.1607	-0.1756	-0.8153	0.412466667	1.1482	1.186	NA	0.706766284	0.594788161	0.061622379	0.337388294	NA	NA
HDGF	20.0484	19.9471	19.9177	20.1751	19.5577	20.0086	19.6715	19.7289	19.8436	19.9704	19.9944	19.8221	19.6865	19.6777	19.6497	20.3073	20.032	19.984	19.4569	20.0009	19.66	19.4351	19.5069	19.3594	19.6253	19.6357	19.5017	19.97106667	19.9138	19.748	19.92896667	19.6713	20.10776667	19.70593333	19.4338	19.58756667	0.068566926	0.319430697	0.087625396	0.09332397	0.019216659	0.174459632	0.27489344	0.073758593	0.074544304	0.003433313	0.01604067	0.004437178	0.00468283	0.000976888	0.008676231	0.01394978	0.003795377	0.003805695	0.0421	0.1658	-0.0767	0.359766667	-0.042066667	-0.495166667	-0.3414	0.563083683	0.434860671	0.212748127	0.033158841	0.813074146	0.001961814	0.007757136
HDGFL2	18.3616	18.2699	18.1954	17.914	17.5845	17.8855	18.2125	18.236	18.1258	18.0715	18.6998	18.16	18.4221	17.4303	17.8142	18.1663	18.2007	18.0909	18.4257	17.9549	18.2248	17.6905	18.0916	17.3624	18.0719	18.189	17.8331	18.27563333	17.79466667	18.19143333	18.31043333	17.88886667	18.15263333	18.2018	17.71483333	18.03133333	0.083248203	0.182566654	0.05804191	0.340092434	0.500098134	0.056161315	0.236241211	0.365208493	0.181384794	0.004555147	0.010259628	0.003190618	0.018573697	0.027955831	0.003093838	0.012979003	0.020615971	0.010059422	-0.0348	-0.396766667	-0.302566667	-0.0388	0.010366667	-0.5956	-0.2791	0.871678563	0.023017468	0.356686792	0.452150281	0.94470504	0.107571945	0.278063603
HDGFL3	16.8193	16.6452	16.7735	NA	NA	NA	NA	NA	NA	16.4901	16.2291	16.4928	NA	NA	NA	NA	NA	NA	NA	NA	NA	16.3139	16.251	16.3213	16.3064	16.4827	16.5238	16.746	NA	NA	16.404	NA	NA	NA	16.2954	16.43763333	0.090249044	NA	NA	0.151473859	NA	NA	NA	0.038629134	0.115494343	0.00538929	NA	NA	0.009233959	NA	NA	NA	0.002370555	0.007026215	0.342	NA	NA	NA	NA	-0.1086	0.033633333	0.028316518	NA	NA	NA	NA	0.295209233	0.774991344
HDHD2	NA	NA	NA	13.65525	NA	14.31225	13.86945	12.46205	12.52155	NA	13.2324	13.0696	12.59755	NA	13.02625	14.17115	12.65085	NA	14.22715	13.21455	13.33915	NA	13.3892	13.2679	13.5081	NA	13.2858	NA	13.98375	12.95101667	13.151	12.8119	13.411	13.59361667	13.32855	13.39695	NA	0.464569155	0.795942776	0.115116984	0.303136677	1.075014439	0.552181721	0.085772053	0.157189837	NA	0.033222072	0.061457938	0.008753478	0.023660556	0.080159156	0.040620663	0.006435213	0.011733256	NA	1.032733333	-0.139116667	0.459983333	0.6426	0.17755	0.24595	NA	0.205964074	0.835419334	0.61414274	0.314608135	0.222383824	0.216146996
HDHD3	13.52635	NA	14.49345	14.5074	13.8909	14.2838	14.0605	13.8796	13.8742	17.36925	NA	14.10085	13.929	14.0139	13.9199	14.415	14.302	14.1721	14.7395	14.2586	14.19	14.08575	14.47145	NA	NA	14.17565	14.16855	14.0099	14.22736667	13.9381	15.73505	13.95426667	14.29636667	14.39603333	14.2786	14.1721	0.683842968	0.31210031	0.10603589	2.311107804	0.051844029	0.121547947	0.299421949	0.272731086	0.005020458	0.04881141	0.021936618	0.007607629	0.146876419	0.003715282	0.008502017	0.02079892	0.019100688	0.000354249	-1.72515	0.289266667	0.016166667	0.358266667	0.457933333	-1.45645	-1.56295	0.417955881	0.203143268	0.824127705	0.018347855	0.066978944	0.469481299	0.439801327
HDLBP	16.0152	15.8441	15.8681	16.2164	16.131	16.1665	16.582	16.3619	16.4517	16.2894	16.4152	16.6248	16.6785	16.4198	16.3044	16.08	16.1107	16.079	16.5104	16.1504	16.1738	16.2317	16.3352	16.2011	16.2379	16.1896	15.9904	15.90913333	16.1713	16.4652	16.44313333	16.46756667	16.0899	16.2782	16.256	16.1393	0.092636944	0.042901865	0.110669282	0.169435809	0.191569683	0.018020266	0.201431179	0.07027496	0.131193102	0.005822878	0.002652963	0.006721405	0.01030435	0.011633151	0.001119974	0.012374291	0.004323017	0.008128798	-0.534	-0.2939	0.002366667	-0.3753	-0.187	-0.187133333	-0.303833333	0.008713696	0.012758708	0.986104745	0.004401976	0.231549262	0.151969256	0.070006277
HEATR1	10.0615	9.6479	15.1724	14.6415	15.1184	14.917	15.0248	15.2118	15.288	15.4623	15.1724	9.8575	15.163	15.2414	15.9564	14.4336	14.6822	14.8095	15.5205	14.8658	15.044	9.4691	9.668	15.0208	15.3985	15.3736	15.0672	11.62726667	14.8923	15.17486667	13.4974	15.4536	14.64176667	15.14343333	11.38596667	15.27976667	3.077132432	0.23940754	0.135431213	3.155576732	0.43719849	0.191184056	0.338486725	3.149428571	0.184508654	0.264647962	0.016075928	0.008924705	0.233791451	0.028291045	0.013057445	0.022352046	0.276606165	0.012075358	-1.870133333	-0.282566667	0.278733333	-0.5331	-0.031433333	-2.111433333	1.782366667	0.503152362	0.149802048	0.351009827	0.016944958	0.888515406	0.458118845	0.384044228
HEATR3	14.32735	14.14075	14.18225	NA	NA	13.6183	14.9897	14.8985	13.8222	14.51685	13.82735	14.43975	12.924	15.2067	14.1615	15.061	14.4791	14.0663	11.8639	14.7247	11.9594	13.67085	14.37225	13.98285	14.12305	14.02205	14.19575	14.21678333	13.6183	14.57013333	14.26131667	14.0974	14.53546667	12.84933333	14.00865	14.11361667	0.097976034	NA	0.649332398	0.377798099	1.142699186	0.499739856	1.624816963	0.351411041	0.087233384	0.006891575	NA	0.044565989	0.026491109	0.081057442	0.034380723	0.12645146	0.02508529	0.006180796	-0.044533333	-0.951833333	-0.472733333	-0.034666667	-1.7208	-0.252666667	-0.1477	0.852971605	NA	0.567051	0.945100708	0.163704691	0.444112225	0.545446154
HEATR5A	NA	NA	NA	NA	12.17935	12.33985	12.71965	19.25295	NA	NA	NA	NA	NA	12.29335	NA	12.46405	NA	12.15345	NA	NA	NA	NA	NA	NA	12.33985	NA	NA	NA	12.2596	15.9863	NA	12.29335	12.30875	NA	NA	12.33985	NA	0.113490638	4.619740734	NA	NA	0.219627366	NA	NA	NA	NA	0.009257287	0.288981236	NA	NA	0.01784319	NA	NA	NA	NA	-3.7267	-3.69295	-3.67755	NA	NA	NA	NA	0.372249735	NA	0.377620958	NA	NA	NA
HEATR5B	NA	NA	NA	NA	12.43345	NA	13.50975	12.62435	13.10075	NA	NA	NA	11.14755	12.39335	13.31145	NA	NA	NA	NA	13.04485	NA	NA	NA	NA	12.8346	NA	NA	NA	12.43345	13.07828333	NA	12.28411667	NA	13.04485	NA	12.8346	NA	NA	0.443127356	NA	1.086077688	NA	NA	NA	NA	NA	NA	0.033882685	NA	0.088413169	NA	NA	NA	NA	NA	-0.644833333	-0.794166667	NA	-0.033433333	NA	NA	NA	NA	0.30599951	NA	NA	NA	NA
HEBP1	15.5759	15.075	14.5123	15.4359	14.9667	15.3512	14.9798	15.0606	15.2744	14.2394	14.7417	15.7336	15.3694	15.1904	15.4612	15.8662	15.6467	15.696	14.5745	15.2785	15.2879	15.5378	15.5715	14.8521	15.5841	15.5008	15.0054	15.0544	15.25126667	15.10493333	14.9049	15.34033333	15.7363	15.04696667	15.32046667	15.36343333	0.532099154	0.250054321	0.152221461	0.760351294	0.137720054	0.115165663	0.409195129	0.405967269	0.3128508	0.035345092	0.016395643	0.010077599	0.051013512	0.008977644	0.007318472	0.027194526	0.026498362	0.020363339	0.1495	0.146333333	0.2354	0.631366667	-0.057966667	0.415566667	0.458533333	0.794061882	0.435441347	0.117958217	0.004595909	0.829399673	0.450652041	0.388769034
HEBP2	16.14475	16.12545	16.22935	16.2798	15.9738	16.3424	15.9222	15.7562	15.8666	15.96225	15.89215	15.96785	15.8826	16.0178	15.6642	16.4741	16.3248	16.311	15.9838	15.6968	16.0401	15.86245	15.85845	15.89285	16.01875	15.99975	16.23385	16.16651667	16.19866667	15.84833333	15.94075	15.85486667	16.36996667	15.9069	15.87125	16.08411667	0.055264304	0.197239584	0.084494102	0.042181868	0.178423915	0.090445693	0.184116621	0.018812762	0.130020396	0.003418442	0.012176285	0.005331419	0.002646166	0.011253574	0.005525099	0.011574639	0.001185336	0.008083776	0.225766667	0.350333333	0.006533333	0.521633333	0.058566667	-0.0695	0.143366667	0.004913501	0.047446772	0.957039417	0.001872724	0.642849565	0.059650693	0.143437439
HECTD1	14.5499	11.9951	12.3104	13.275	12.6533	15.1876	12.8531	12.4868	12.913	13.0807	13.2429	12.9602	12.0765	13.2508	12.4142	13.2743	12.6181	12.9639	13.7408	13.1382	12.6828	12.1108	12.5462	12.6374	12.9198	12.9549	12.9062	12.9518	13.7053	12.75096667	13.0946	12.5805	12.9521	13.18726667	12.43146667	12.92696667	1.392945164	1.320809483	0.230727162	0.141861658	0.604555117	0.328259105	0.530703922	0.281424401	0.025128536	0.107548384	0.096372169	0.018094876	0.0108336	0.048054936	0.025344084	0.040243664	0.022638069	0.001943885	-0.1428	0.954333333	-0.170466667	0.201133333	0.4363	-0.663133333	-0.167633333	0.868366659	0.285150596	0.671860399	0.434244642	0.26163333	0.021878198	0.114102663
HEG1	14.2919	14.4389	14.1757	13.7825	13.9688	14.6585	NA	12.8089	NA	13.7073	13.2256	13.6157	12.624	NA	NA	13.4489	NA	13.3873	14.2288	NA	NA	NA	NA	NA	13.3078	13.4024	13.4402	14.30216667	14.1366	12.8089	13.5162	12.624	13.4181	14.2288	NA	13.38346667	0.131900013	0.461477659	NA	0.255800528	NA	0.043557778	NA	NA	0.068200391	0.00922238	0.032644176	NA	0.018925477	NA	0.003246196	NA	NA	0.005095869	0.785966667	1.3277	-0.1849	0.6092	1.4199	NA	-0.132733333	0.009103666	NA	NA	NA	NA	NA	0.434165796
HELLS	14.795	12.7263	12.4265	NA	NA	NA	12.9422	13.0985	13.374	13.6422	12.6845	13.1926	13.7272	NA	12.2699	NA	NA	12.3274	NA	12.8416	12.9767	15.7006	12.5007	NA	NA	NA	NA	13.31593333	NA	13.13823333	13.1731	12.99855	12.3274	12.90915	14.10065	NA	1.289650597	NA	0.218624938	0.479147691	1.030466712	NA	0.095530126	2.262670989	NA	0.096850184	NA	0.01664036	0.036373192	0.079275512	NA	0.007400187	0.160465722	NA	0.142833333	NA	-0.139683333	-0.810833333	-0.229083333	0.92755	NA	0.866035264	NA	0.821309033	NA	0.271790105	0.510272509	NA
HERC4	NA	NA	NA	15.5197	15.5642	15.5707	15.5305	15.652	15.8992	NA	NA	NA	15.7993	15.7195	15.9105	15.5645	15.4955	15.7199	15.9186	15.8257	15.8418	NA	NA	NA	NA	NA	NA	NA	15.55153333	15.6939	NA	15.80976667	15.5933	15.86203333	NA	NA	NA	0.027759383	0.18788728	NA	0.09592921	0.114938766	0.049645174	NA	NA	NA	0.001784993	0.011971994	NA	0.006067718	0.007371035	0.003129811	NA	NA	NA	-0.142366667	0.115866667	-0.1006	0.168133333	NA	NA	NA	0.263973435	0.395319458	0.473150452	0.208364183	NA	NA
HERC5	NA	NA	NA	NA	13.0642	NA	12.9218	NA	12.7488	NA	NA	NA	NA	NA	NA	NA	NA	12.8792	NA	NA	NA	NA	NA	NA	NA	NA	NA	NA	13.0642	12.8353	NA	NA	12.8792	NA	NA	NA	NA	NA	0.122329473	NA	NA	NA	NA	NA	NA	NA	NA	0.009530706	NA	NA	NA	NA	NA	NA	NA	0.2289	NA	0.0439	NA	NA	NA	NA	NA	NA	NA	NA	NA	NA
HERPUD1	NA	NA	NA	12.79045	12.81555	NA	12.50025	NA	NA	NA	11.85175	NA	NA	11.78915	12.17935	NA	NA	NA	NA	NA	NA	NA	11.43985	NA	12.50025	13.12825	12.93395	NA	12.803	12.50025	11.85175	11.98425	NA	NA	11.43985	12.85415	NA	0.01774838	NA	NA	0.275913066	NA	NA	NA	0.32151521	NA	0.001386267	NA	NA	0.023022973	NA	NA	NA	0.025012561	NA	0.30275	-0.516	NA	NA	-0.4119	1.0024	NA	NA	NA	NA	NA	NA	NA
HEXA	14.7322	14.8924	14.8409	15.2209	14.3781	14.9883	14.441	14.4375	14.6055	13.138	14.4598	14.411	14.753	14.8949	14.6993	15.4123	15.0694	15.2232	15.4683	14.7116	14.8537	14.9575	15.1291	14.8806	14.4379	14.8665	14.8695	14.82183333	14.86243333	14.49466667	14.00293333	14.7824	15.23496667	15.0112	14.98906667	14.72463333	0.081784249	0.435269771	0.096000434	0.749451542	0.101059933	0.171752564	0.40218579	0.127221867	0.248322881	0.005517823	0.029286575	0.006623156	0.053521039	0.006836504	0.011273577	0.026792381	0.008487644	0.016864453	0.8189	0.367766667	0.287733333	0.7403	0.516533333	0.986133333	0.7217	0.133068298	0.226185354	0.023263323	0.002862595	0.096486896	0.087946641	0.188530082
HEXB	15.9543	15.6968	15.839	15.5707	15.6606	15.8184	15.7526	15.3198	15.198	15.1973	15.4587	15.3935	15.9182	15.931	15.264	16.0908	15.8677	15.9372	16.3525	15.5298	15.3683	16.4795	16.3239	16.2945	15.7554	15.5579	15.7498	15.83003333	15.68323333	15.42346667	15.34983333	15.7044	15.96523333	15.7502	16.36596667	15.6877	0.128983965	0.12539148	0.291471051	0.136060918	0.381451281	0.114161304	0.527820547	0.099415559	0.112444964	0.008148054	0.007995257	0.018897895	0.008864	0.024289453	0.007150619	0.03351199	0.00607453	0.007167715	0.4802	0.259766667	0.280933333	0.541766667	0.326733333	1.016133333	0.337866667	0.011366197	0.229171689	0.368102674	0.04003325	0.401085347	0.000474826	0.029505892
HEXIM1	15.47595	15.34815	16.38965	14.6217	14.725	14.9762	15.1068	15.1718	15.1726	14.82455	14.69885	14.53995	15.2873	14.9921	15.0839	15.0793	14.047	14.0657	14.2903	14.7361	13.896	15.03775	15.13635	14.91465	14.59465	15.16925	14.63855	15.73791667	14.7743	15.1504	14.68778333	15.1211	14.39733333	14.30746667	15.02958333	14.80081667	0.568023295	0.182319582	0.037760826	0.14262238	0.151074948	0.590674465	0.420313006	0.111075395	0.31982674	0.036092661	0.012340319	0.002492398	0.009710273	0.009991003	0.041026658	0.029377179	0.007390451	0.021608722	1.050133333	-0.3761	-0.0293	-0.753066667	-0.842933333	0.3418	0.113033333	0.036020616	0.024924867	0.760840887	0.092267313	0.025825396	0.030647217	0.605932249
HEXIM2	NA	NA	NA	NA	NA	NA	11.7962	NA	NA	12.4683	NA	NA	NA	NA	NA	13.27	13.0402	11.8964	NA	NA	NA	NA	NA	NA	NA	NA	NA	NA	NA	11.7962	12.4683	NA	12.73553333	NA	NA	NA	NA	NA	NA	NA	NA	0.735738115	NA	NA	NA	NA	NA	NA	NA	NA	0.057770499	NA	NA	NA	NA	NA	NA	0.939333333	NA	NA	NA	NA	NA	NA	NA	NA	NA	NA
HGFAC	14.9033	14.4369	14.5417	15.0788	14.6786	14.6547	13.5286	14.0303	14.0887	NA	14.8925	14.2398	13.8855	13.9359	14.5138	14.8259	14.3933	14.0129	14.647	14.5034	14.1691	14.6177	13.9663	13.8901	14.0896	14.3933	13.895	14.6273	14.80403333	13.88253333	14.56615	14.11173333	14.4107	14.43983333	14.15803333	14.12596667	0.244699326	0.238254787	0.307902977	0.461528596	0.349110646	0.406779203	0.245209387	0.399902105	0.251132681	0.016728947	0.01609391	0.022179164	0.031685009	0.024739034	0.028227581	0.016981455	0.028245597	0.017778088	0.06115	0.9215	0.2292	0.528166667	0.5573	-0.408116667	-0.440183333	0.853460641	0.014856931	0.441809065	0.147408997	0.07026866	0.366618995	0.247000149
HGH1	15.29325	15.27155	15.34285	15.3583	15.2663	15.3768	15.4329	15.3863	15.4686	15.54015	15.71815	15.71945	15.5448	15.3887	15.4612	15.2466	15.406	15.6154	15.8253	15.3296	15.7095	15.68455	15.53635	15.46525	15.03185	15.06135	15.34675	15.30255	15.3338	15.42926667	15.65925	15.4649	15.42266667	15.62146667	15.56205	15.14665	0.036548461	0.059184035	0.041270126	0.103145674	0.078115747	0.184964033	0.25931067	0.111886058	0.173918285	0.00238839	0.003859711	0.002674795	0.006586885	0.005051164	0.011992999	0.016599637	0.007189673	0.011482294	-0.3567	-0.095466667	0.035633333	-0.0066	0.1922	-0.0972	-0.5126	0.004846793	0.083698434	0.523292674	0.954793658	0.273633424	0.330643576	0.011774798
HGS	15.33755	15.00125	14.95775	14.7881	14.8191	14.7639	15.3005	14.9679	15.0309	14.65925	15.34105	15.29105	15.2412	14.9326	15.0602	14.9299	15.0115	14.9795	17.827	14.9673	15.02	14.81865	14.94905	14.62835	15.11755	15.21735	14.39465	15.09885	14.79036667	15.09976667	15.09711667	15.078	14.97363333	15.9381	14.79868333	14.90985	0.207861324	0.027669719	0.176671031	0.380026859	0.155068114	0.041115123	1.636047594	0.161279643	0.448958005	0.013766699	0.001870793	0.011700249	0.025172148	0.010284395	0.002745835	0.102650102	0.010898243	0.030111504	0.001733333	-0.3094	-0.021766667	-0.126133333	0.838333333	-0.298433333	-0.187266667	0.994801809	0.040069408	0.880354778	0.294823941	0.427400244	0.278755524	0.610690884
HHIPL2	13.3409	14.1389	13.9068	NA	13.7196	NA	14.1471	16.1854	NA	NA	13.7552	13.6297	13.8358	13.6462	13.1346	14.3919	14.1389	NA	14.5654	NA	NA	14.426	14.6641	14.4221	14.2203	14.3064	14.026	13.79553333	13.7196	15.16625	13.69245	13.53886667	14.2654	14.5654	14.50406667	14.18423333	0.410470709	NA	1.441295752	0.088741901	0.362712963	0.178898016	NA	0.13860665	0.143637193	0.029753885	NA	0.0950331	0.006481083	0.026790497	0.012540694	NA	0.009556399	0.010126539	0.103083333	-1.44665	-1.627383333	-0.90085	-0.60085	0.811616667	0.491783333	0.761005298	NA	0.136877529	0.472895811	NA	0.005618304	0.024487504
HIBADH	16.59085	16.54375	16.54125	16.6075	16.4551	16.6381	16.5997	16.3642	16.0119	16.47235	16.35755	16.30005	16.2338	16.2534	16.3079	16.9401	16.8872	16.8235	16.9577	16.4504	16.5068	16.13665	16.10245	15.89575	16.63615	16.62775	16.59825	16.55861667	16.5669	16.32526667	16.37665	16.26503333	16.8836	16.6383	16.04495	16.62071667	0.027942858	0.098023059	0.29582776	0.0877236	0.038395356	0.058383302	0.278042281	0.1303376	0.019904857	0.001687512	0.005916801	0.018120853	0.005356627	0.002360607	0.003457989	0.016710979	0.008123279	0.001197593	0.181966667	0.241633333	-0.060233333	0.558333333	0.313033333	-0.3317	0.244066667	0.026698016	0.250430086	0.744179415	0.032677726	0.252640699	0.021640762	0.009311906
HIBCH	13.70975	13.65045	13.46035	13.2478	12.8193	13.01	13.7144	13.5909	13.7235	14.26635	14.54885	14.10745	14.0697	13.4036	13.8544	13.609	13.8442	13.9385	13.7861	13.7246	13.791	13.70195	13.81965	13.73725	13.55115	14.42375	13.24125	13.60685	13.0257	13.67626667	14.30755	13.7759	13.79723333	13.76723333	13.75295	13.73871667	0.130291251	0.214680996	0.074069584	0.223565583	0.339917622	0.16969668	0.037002748	0.060400248	0.613157813	0.009575416	0.01648134	0.005415921	0.015625707	0.024674803	0.012299327	0.00268774	0.004391803	0.044629919	-0.7007	-0.650566667	0.099633333	0.120966667	0.090966667	-0.5546	-0.568833333	0.00937619	0.007696443	0.645884105	0.321053448	0.129799283	0.014283571	0.205647926
HID1	14.28455	13.93405	13.95535	14.01645	14.08335	13.80345	13.81265	13.54035	13.83425	13.41015	13.82845	13.41615	13.80375	14.02555	13.95535	14.53515	14.60535	14.15465	12.70515	13.80025	14.62405	NA	NA	NA	14.13585	14.15935	14.23585	14.05798333	13.96775	13.72908333	13.55158333	13.92821667	14.43171667	13.70981667	NA	14.17701667	0.196501306	0.146166925	0.163804284	0.239792334	0.113362134	0.24250044	0.962641129	NA	0.052288463	0.013977916	0.010464601	0.011931189	0.017694784	0.008139027	0.016803298	0.070215463	NA	0.003688256	0.5064	0.238666667	0.199133333	0.702633333	-0.019266667	NA	0.625433333	0.0473837	0.132824125	0.158418571	0.014160325	0.974375214	NA	0.011565826
HIF1AN	NA	NA	NA	14.2239	12.2869	13.6413	13.0362	13.1512	13.1306	NA	NA	NA	12.5721	13.0309	13.2486	13.2717	13.7138	13.5007	14.1111	13.2088	13.0885	13.2088	NA	NA	NA	NA	NA	NA	13.38403333	13.106	NA	12.95053333	13.4954	13.46946667	13.2088	NA	NA	0.993796686	0.061319817	NA	0.345336305	0.221097648	0.55891683	NA	NA	NA	0.074252407	0.004678759	NA	0.026665798	0.016383186	0.041495097	NA	NA	NA	0.278033333	-0.155466667	0.3894	0.363466667	NA	NA	NA	0.653915662	0.485453256	0.042408112	0.325552972	NA	NA
HIGD2A	15.49435	14.08395	14.64895	14.7317	14.912	13.9844	15.3549	9.4888	NA	13.66365	10.97625	14.87475	NA	15.4743	14.8818	14.0993	9.2398	8.8653	13.5115	NA	14.5647	14.51115	14.23685	14.45605	11.71555	14.32725	14.33675	14.74241667	14.5427	12.42185	13.17155	15.17805	10.7348	14.0381	14.40135	13.45985	0.709830299	0.491834515	4.147959089	1.995293805	0.418960768	2.919753029	0.744724862	0.14510062	1.51061558	0.048148843	0.033820028	0.333924423	0.151485118	0.027603069	0.271989513	0.053050261	0.010075487	0.112231234	1.570866667	2.12085	2.7562	-1.68705	1.61625	1.2298	0.2883	0.268234661	0.409269117	0.448514326	0.622497529	0.641914303	0.346998534	0.851580731
HIKESHI	15.10895	15.01925	15.13905	15.65775	15.31335	15.63395	15.19055	15.08025	15.17835	NA	NA	NA	15.23325	15.21525	15.24805	15.97015	15.71525	15.78165	15.67815	15.32585	15.33915	15.32585	15.54465	16.23875	15.86665	15.06165	16.12225	15.08908333	15.53501667	15.14971667	NA	15.23218333	15.82235	15.44771667	15.70308333	15.68351667	0.062321933	0.192337447	0.060468366	NA	0.016425996	0.132234148	0.199671889	0.476626104	0.553508314	0.004130266	0.012380897	0.003991386	NA	0.001078374	0.008357428	0.012925657	0.03035239	0.03529236	NA	0.3853	0.082466667	0.672633333	0.298	NA	NA	NA	0.029654284	0.084827825	0.001316117	0.068648749	NA	NA
HINT1	20.0362	19.7842	19.8849	19.9849	19.6944	19.851	20.0986	19.8346	19.9415	19.8482	19.6987	19.7536	20.2066	19.9058	19.9248	20.1038	20.1723	20.0151	20.3173	19.9185	19.9131	20.1656	20.0097	20.0017	20.2859	19.9793	19.9037	19.90176667	19.84343333	19.95823333	19.76683333	20.0124	20.09706667	20.04963333	20.059	20.0563	0.126843854	0.145397742	0.132793085	0.075623431	0.16845023	0.078816009	0.231821857	0.092404924	0.202400494	0.006373497	0.007327247	0.006653549	0.003825774	0.008417293	0.003921767	0.011562399	0.004606657	0.010091617	0.134933333	-0.1148	0.054166667	0.138833333	0.0914	0.292166667	0.289466667	0.188679896	0.369720092	0.684407323	0.194413628	0.585350918	0.01328399	0.081097155
HINT2	16.01215	16.89865	15.88555	16.0015	14.3889	15.6768	16.4459	15.8962	15.5284	16.35235	16.60865	15.68185	16.9059	16.3026	15.7718	16.3192	15.797	16.1304	16.7291	15.6832	16.0793	15.99085	15.96485	15.96285	16.10805	15.88885	16.11105	16.26545	15.35573333	15.95683333	16.21428333	16.32676667	16.0822	16.16386667	15.97285	16.03598333	0.552008668	0.852896561	0.461745453	0.478577437	0.567436096	0.264415658	0.528053353	0.015620499	0.127430033	0.033937497	0.055542548	0.028937161	0.029515793	0.034754958	0.01644151	0.032668752	0.000977941	0.007946506	0.051166667	-0.6011	0.369933333	0.125366667	0.207033333	-0.241433333	-0.1783	0.909299054	0.34349967	0.430558038	0.704108461	0.636130817	0.431781547	0.566705769
HINT3	NA	NA	14.02175	13.96975	14.08755	14.06695	13.74765	14.04235	13.36465	NA	NA	13.74865	13.40045	13.97575	13.48125	14.04815	13.06435	13.42195	14.14395	13.03285	13.99905	NA	14.00865	13.07615	NA	NA	13.96975	14.02175	14.04141667	13.71821667	13.74865	13.61915	13.51148333	13.72528333	13.5424	13.96975	NA	0.062914015	0.339807392	NA	0.311455984	0.497973667	0.604025615	0.659377073	NA	NA	0.004480603	0.024770522	NA	0.022868974	0.036855588	0.044008244	0.048689824	NA	0.2731	0.3232	-0.099066667	-0.206733333	0.007066667	-0.20625	0.2211	NA	0.180574464	0.728589215	0.584506152	0.98675522	NA	NA
HIP1	15.22855	14.64855	14.37135	14.5097	14.5096	14.3899	14.8934	14.5762	14.6226	14.87125	14.56125	14.88435	14.2452	14.6307	14.4904	14.2658	14.5702	14.5032	15.2024	14.4427	14.5445	14.08195	13.64755	13.74635	14.53495	14.34455	14.48445	14.74948333	14.46973333	14.6974	14.77228333	14.45543333	14.4464	14.72986667	13.82528333	14.45465	0.437422694	0.069137713	0.171319117	0.182877564	0.195114231	0.159951618	0.412379223	0.227703082	0.098636048	0.029656815	0.004778092	0.011656423	0.012379776	0.01349764	0.011072075	0.027996127	0.016470048	0.006823828	-0.0228	-0.227666667	-0.241966667	-0.251	0.032466667	-0.947	-0.317633333	0.937619601	0.09970539	0.18181155	0.137215013	0.905863444	0.004939705	0.057115033
HIP1R	NA	NA	NA	NA	NA	NA	NA	NA	15.1058	NA	NA	14.8837	14.8837	NA	NA	NA	NA	NA	NA	NA	11.8891	NA	NA	NA	NA	NA	NA	NA	NA	15.1058	14.8837	14.8837	NA	11.8891	NA	NA	NA	NA	NA	NA	NA	NA	NA	NA	NA	NA	NA	NA	NA	NA	NA	NA	NA	NA	NA	NA	-0.2221	NA	-3.2167	NA	NA	NA	NA	NA	NA	NA	NA	NA
HIRIP3	13.9304	13.6521	13.8867	NA	NA	NA	NA	14.23115	14.63355	14.2617	14.4431	14.211	NA	NA	13.80515	NA	12.45577	12.83535	NA	NA	13.50865	13.6344	13.5128	NA	13.6569	13.4867	13.4648	13.82306667	NA	14.43235	14.30526667	13.80515	12.64556	13.50865	13.5736	13.53613333	0.149665037	NA	0.284539769	0.122029272	NA	0.268403592	NA	0.085984185	0.105158658	0.010827195	NA	0.019715415	0.008530374	NA	0.021225125	NA	0.006334663	0.007768737	-0.4822	NA	-0.6272	-1.78679	-0.9237	-0.731666667	-0.769133333	0.01239834	NA	NA	0.023133794	NA	0.005522019	0.001166723
HIST1H1A	14.97755	14.65475	14.62655	14.5749	14.8262	14.4244	15.1349	15.1707	15.2246	14.69155	14.77735	14.63425	15.1598	14.5586	14.9577	14.3233	14.6184	14.6669	14.894	14.6393	14.6034	14.22985	13.98175	14.66265	14.77565	14.67865	14.67115	14.75295	14.6085	15.17673333	14.70105	14.89203333	14.5362	14.71223333	14.29141667	14.70848333	0.195019691	0.202996379	0.045153331	0.072021455	0.305932089	0.185964701	0.158434666	0.344599831	0.058288793	0.01321903	0.013895772	0.002975168	0.004899069	0.020543339	0.012793213	0.010768907	0.024112363	0.003962937	0.0519	-0.568233333	-0.2847	-0.640533333	-0.4645	-0.409633333	0.007433333	0.687741019	0.009085706	0.186035424	0.004401851	0.008139573	0.11409688	0.89619892
HIST1H1C	23.913	23.8208	23.6798	23.5373	23.7401	23.4853	24.0369	24.196	23.9305	24.245	24.1788	24.0812	24.0471	23.8138	23.9239	23.5312	23.782	23.7503	22.2268	23.509	23.5427	23.6028	23.9087	23.6181	23.6345	23.6653	23.5737	23.80453333	23.58756667	24.05446667	24.16833333	23.92826667	23.68783333	23.09283333	23.70986667	23.6245	0.117447918	0.134632141	0.133618873	0.082400081	0.116711282	0.136571312	0.750196123	0.172364565	0.046611587	0.004933847	0.005707759	0.005554847	0.003409423	0.004877549	0.005765462	0.032486101	0.00726974	0.001973019	-0.3638	-0.4669	-0.1262	-0.366633333	-0.961633333	-0.458466667	-0.543833333	0.011764413	0.01301842	0.285397929	0.029279254	0.094130828	0.01418553	0.000573061
HIST1H1D	17.3772	17.3712	17.259	17.2701	16.8353	17.4928	17.0947	17.408	17.7953	17.5919	17.368	17.5896	17.0909	17.5336	18.031	17.3745	17.7257	16.7709	14.2794	17.3135	17.2587	17.2441	16.9173	17.2448	17.7751	16.6372	16.639	17.3358	17.1994	17.43266667	17.5165	17.55183333	17.29036667	16.28386667	17.1354	17.0171	0.066578375	0.334403095	0.350950742	0.128609914	0.470315153	0.482928124	1.736135284	0.188880465	0.656447873	0.003840514	0.019442719	0.020131788	0.007342215	0.026795785	0.027930473	0.106616894	0.011022822	0.038575778	-0.1807	-0.233266667	0.119166667	-0.1423	-1.1488	-0.3811	-0.4994	0.096763453	0.451459074	0.742789009	0.700878783	0.324140231	0.044622952	0.265606341
HIST1H1E	18.9108	19.3316	18.8499	19.0918	18.7456	18.9689	18.9006	19.3848	18.9479	19.3312	19.4651	20.1677	15.8499	19.1525	19.0037	19.1466	19.0688	19.4613	14.2626	19.065	18.6731	18.8613	18.4668	18.8672	18.4623	19.1502	19.0966	19.03076667	18.93543333	19.07776667	19.65466667	18.00203333	19.22556667	17.33356667	18.73176667	18.90303333	0.262302732	0.17550961	0.266948353	0.449315817	1.865286512	0.207824116	2.666744008	0.229486826	0.382625984	0.013783088	0.009268846	0.013992642	0.022860516	0.103615324	0.010809778	0.153848545	0.012251211	0.020241512	-0.6239	-0.142333333	-1.075733333	0.1478	-1.7442	-0.9229	-0.751633333	0.106380603	0.483369755	0.378727812	0.491353826	0.322688608	0.033912209	0.092039215
HIST1H1T	NA	NA	13.3214	NA	NA	NA	13.5781	NA	13.2068	NA	NA	13.5066	NA	NA	13.6021	13.099	13.3699	13.4581	NA	NA	NA	NA	NA	NA	NA	NA	NA	13.3214	NA	13.39245	13.5066	13.6021	13.309	NA	NA	NA	NA	NA	0.262548748	NA	NA	0.187135806	NA	NA	NA	NA	NA	0.019604236	NA	NA	0.014060847	NA	NA	NA	-0.1852	NA	0.20965	-0.08345	NA	NA	NA	NA	NA	NA	0.699653177	NA	NA	NA
HIST1H2BK.H2BFS.HIST1H2BD.HIST1H2BI.HIST2H2BF.HIST1H2BH.HIST1H2BN.HIST1H2BM	24.6485	24.5004	24.408	24.179	24.4066	24.2744	24.7278	24.7842	24.5741	24.918	24.91	24.6438	24.7231	24.441	24.6325	24.2142	24.4566	24.4433	24.7657	24.2628	24.4542	24.3544	24.568	24.3426	24.3127	24.28	24.1118	24.51896667	24.28666667	24.69536667	24.82393333	24.59886667	24.37136667	24.49423333	24.42166667	24.23483333	0.121320251	0.114294765	0.108740256	0.156051316	0.144026051	0.13627268	0.253828886	0.126865651	0.10779714	0.004948016	0.00470607	0.004403266	0.006286325	0.005854987	0.005591508	0.010362802	0.005194799	0.004448025	-0.304966667	-0.4087	-0.0965	-0.324	-0.201133333	-0.402266667	-0.5891	0.055671625	0.010929513	0.406776706	0.032314424	0.275656059	0.025713683	0.005769414
HIST1H3J	22.75585	22.74815	22.75775	22.4006	22.6554	22.4898	22.8957	22.9736	22.894	22.58205	22.81935	22.74515	22.9565	22.6537	22.9575	22.395	22.6633	22.687	22.9936	22.4632	22.7275	22.47335	22.84435	22.62755	22.54215	22.62885	22.54075	22.75391667	22.51526667	22.9211	22.71551667	22.8559	22.58176667	22.7281	22.64841667	22.57058333	0.005083634	0.129294908	0.045474278	0.121393671	0.17511105	0.162178184	0.265200509	0.186378146	0.050465269	0.000223418	0.005742544	0.001983948	0.005344086	0.007661525	0.00718182	0.011668398	0.008229191	0.002235887	0.0384	-0.405833333	-0.0652	-0.339333333	-0.193	-0.0671	-0.144933333	0.613204725	0.006844985	0.566331784	0.025134835	0.281959733	0.628916033	0.128821697
HIST2H2AB	19.1497	19.0361	18.7957	18.703	18.6916	18.7589	19.3784	19.225	18.9396	19.2432	18.7342	19.0184	19.4538	18.9401	18.9188	18.6838	18.8987	18.8079	19.3997	18.4139	19.2695	18.98	19.332	18.8576	18.4839	18.6346	18.4132	18.99383333	18.71783333	19.181	18.9986	19.10423333	18.7968	19.0277	19.05653333	18.51056667	0.180745272	0.036018653	0.22268444	0.255077008	0.302920886	0.107879145	0.535537898	0.246286121	0.113083258	0.009515998	0.001924296	0.011609637	0.013426095	0.015856218	0.005739229	0.028145172	0.012923973	0.006109119	-0.004766667	-0.463166667	-0.076766667	-0.3842	-0.1533	0.057933333	-0.488033333	0.980196011	0.023664129	0.741446825	0.054694318	0.670856506	0.791219213	0.038798522
HIST2H2AC.HIST2H2AA4	24.715	24.6847	24.4907	24.4333	24.4728	24.332	25.0781	25.0214	24.7987	24.8709	24.9867	24.8311	25.2392	24.4395	24.7949	24.4122	24.5877	24.5499	25.1142	24.5408	24.7099	24.3555	24.6865	24.4279	24.356	24.4459	24.2066	24.63013333	24.4127	24.96606667	24.89623333	24.82453333	24.5166	24.7883	24.48996667	24.33616667	0.12169948	0.072625271	0.147690295	0.080834234	0.400672713	0.092367364	0.294629954	0.174009923	0.120876562	0.004941081	0.002974897	0.005915641	0.003246846	0.016140191	0.003767544	0.011885848	0.007105356	0.004966952	-0.2661	-0.553366667	-0.141533333	-0.449466667	-0.177766667	-0.406266667	-0.560066667	0.034358473	0.004329984	0.596658081	0.011082305	0.403070072	0.021438666	0.002624018
HIST2H3D	16.8338	15.8941	17.1833	18.5303	17.5379	17.4564	17.9913	16.809	17.3312	16.0122	16.1875	17.3149	16.7247	17.0813	17.0217	15.8781	18.4099	16.7376	18.4227	17.2901	16.9196	17.8913	17.7561	17.8395	17.2653	18.2149	17.5452	16.63706667	17.84153333	17.37716667	16.50486667	16.94256667	17.00853333	17.54413333	17.82896667	17.67513333	0.666736202	0.597879757	0.592488838	0.706963948	0.191016893	1.287461247	0.783088184	0.068212707	0.487951886	0.040075346	0.033510559	0.034095825	0.042833666	0.011274378	0.075695019	0.04463533	0.003825948	0.027606688	0.1322	0.464366667	-0.4346	-0.368633333	0.166966667	1.3241	1.170266667	0.825292914	0.393413622	0.293169369	0.67567951	0.783024378	0.03200501	0.077692314
HIST2H3PS2	19.63185	19.55375	19.54705	19.181	19.3753	19.2263	19.6856	19.4824	19.4638	18.99625	18.95465	19.30655	19.8484	19.398	19.6027	19.1794	19.3902	19.3139	19.9106	18.9877	19.5294	19.26055	19.67445	19.41715	19.59715	19.37885	19.29305	19.57755	19.26086667	19.54393333	19.08581667	19.61636667	19.2945	19.4759	19.45071667	19.42301667	0.047144353	0.101657579	0.12303891	0.192288958	0.225510805	0.106730642	0.463770191	0.208981682	0.156787191	0.002408082	0.005277934	0.006295504	0.010074966	0.011496054	0.005531661	0.023812517	0.010744164	0.008072237	0.491733333	-0.283066667	0.072433333	-0.249433333	-0.068033333	0.3649	0.3372	0.012626622	0.03722306	0.650852104	0.056836501	0.818086366	0.090055335	0.078172154
HIST3H2BB	21.32895	21.46285	21.30345	21.1006	21.304	21.5601	21.4131	21.6664	21.2986	21.29375	21.49465	21.55785	21.757	21.3747	21.4663	21.0946	21.2586	21.2849	21.2584	21.0238	21.1535	21.17665	21.45935	21.20955	21.11525	21.10675	21.04515	21.36508333	21.32156667	21.45936667	21.44875	21.53266667	21.2127	21.14523333	21.28185	21.08905	0.08562303	0.230253129	0.188214408	0.137903263	0.199603916	0.103119494	0.117518268	0.154597186	0.038255326	0.004007615	0.010799072	0.008770735	0.006429431	0.009269819	0.004861215	0.005557672	0.007264274	0.00181399	-0.083666667	-0.1378	0.0733	-0.246666667	-0.314133333	-0.1669	-0.3597	0.422442044	0.46719891	0.667585166	0.117349754	0.070286811	0.235376669	0.012124772
HIST4H4	23.85915	23.96685	24.09715	23.8521	24.0786	23.8573	24.2164	24.3828	24.2367	23.95725	24.31425	24.28035	24.0434	24.1077	24.29	23.8262	24.0196	23.993	23.2513	23.9048	23.9953	24.02745	24.27095	24.01635	23.97915	24.02285	23.94215	23.97438333	23.92933333	24.27863333	24.18395	24.14703333	23.94626667	23.71713333	24.10491667	23.98138333	0.119178703	0.12929487	0.090780192	0.197058291	0.127918815	0.104827922	0.405953302	0.143896155	0.040396328	0.004971085	0.005403196	0.003739098	0.008148309	0.005297496	0.004377631	0.017116457	0.005969577	0.001684487	-0.209566667	-0.3493	-0.1316	-0.332366667	-0.5615	-0.079033333	-0.202566667	0.190117103	0.018624601	0.219841901	0.0142447	0.079555183	0.604726813	0.15607099
HK1	17.32085	17.61835	17.67815	17.4929	17.4617	17.4691	17.6626	17.4995	17.5388	16.61615	16.97155	17.41375	17.8322	17.59	17.6845	17.5577	17.6667	17.6234	17.9201	17.3067	17.6028	17.56995	17.74115	17.62815	17.61005	17.56535	17.78765	17.53911667	17.47456667	17.56696667	17.00048333	17.70223333	17.61593333	17.60986667	17.64641667	17.65435	0.191374667	0.016302556	0.085120052	0.399586403	0.122069912	0.054882268	0.306761053	0.087049488	0.11758482	0.010911306	0.00093293	0.004845461	0.023504414	0.006895735	0.00311549	0.01741984	0.004932984	0.006660388	0.538633333	-0.0924	0.135266667	0.048966667	0.0429	0.645933333	0.653866667	0.102986258	0.138530728	0.190524381	0.44947699	0.826904768	0.052135567	0.053042801
HK2	14.59835	14.33175	14.75005	14.2783	14.3978	14.5003	14.8432	14.72	14.7195	15.24725	14.33755	15.07255	15.2139	14.5913	14.9909	13.4834	13.5499	13.6905	14.1733	14.5388	14.5769	14.63775	14.81345	14.43695	14.33365	13.76165	14.47925	14.56005	14.39213333	14.7609	14.88578333	14.93203333	13.5746	14.42966667	14.62938333	14.19151667	0.21176376	0.111108431	0.071274329	0.482752383	0.315446752	0.105736323	0.222835821	0.188389393	0.379326842	0.014544164	0.007720081	0.00482859	0.032430432	0.021125505	0.007789277	0.015442895	0.012877466	0.026729126	-0.325733333	-0.368766667	0.171133333	-1.1863	-0.331233333	-0.2564	-0.694266667	0.344791403	0.008408294	0.411237263	8.68E-05	0.070277402	0.439760857	0.121746279
HKDC1	NA	16.07495	NA	14.7605	15.3737	14.7638	13.7085	14.0396	12.6679	NA	10.73105	14.03815	12.5727	14.4322	13.3364	14.0017	13.8922	12.8838	14.9668	13.8221	12.1275	14.19325	13.74625	NA	11.34765	NA	NA	16.07495	14.966	13.472	12.3846	13.4471	13.59256667	13.6388	13.96975	11.34765	NA	0.353082412	0.715778883	2.338472836	0.934679587	0.616246869	1.428497564	0.316076731	NA	NA	0.023592303	0.053130855	0.188821023	0.069507893	0.04533705	0.104737775	0.022625797	NA	3.69035	1.494	-0.0249	0.120566667	0.1668	1.58515	-1.03695	NA	0.031608187	0.972532214	0.835845231	0.865304112	0.442382759	NA
HLA.A	17.3092	17.2646	17.23	16.5703	17.1897	17.1076	17.1012	17.542	17.2852	17.1013	17.5089	17.2836	17.5156	17.0256	17.5827	17.7678	17.9065	18.1766	17.6155	17.2087	17.1794	17.0653	17.2868	16.8402	17.3395	17.4595	17.3773	17.26793333	16.95586667	17.30946667	17.29793333	17.37463333	17.9503	17.33453333	17.0641	17.3921	0.039705079	0.33642435	0.221399669	0.204177676	0.304127939	0.207889851	0.243764894	0.223302418	0.061353728	0.002299353	0.019841177	0.01279067	0.011803588	0.017504136	0.011581414	0.014062386	0.013086094	0.003527678	-0.03	-0.3536	0.065166667	0.640833333	0.025066667	-0.233833333	0.094166667	0.815037593	0.202971278	0.779087694	0.021680769	0.901472611	0.251735025	0.486897849
HLA.B	16.18015	15.98935	16.08065	15.7173	15.5481	15.485	15.5482	16.0657	16.1518	16.34555	15.94735	16.05075	16.6186	16.3266	16.1757	16.6959	16.6336	16.7444	15.9459	15.3215	15.7057	15.91995	16.25745	15.62245	16.12965	16.20115	15.94995	16.08338333	15.58346667	15.9219	16.11455	16.37363333	16.6913	15.6577	15.93328333	16.09358333	0.095429363	0.120120453	0.32648441	0.206624394	0.225164836	0.055543046	0.314955298	0.317709904	0.129425513	0.005933413	0.007708198	0.020505367	0.012822225	0.013751672	0.003327664	0.020115042	0.019940015	0.008042057	-0.031166667	-0.338433333	0.451733333	0.7694	-0.2642	-0.181266667	-0.020966667	0.824166912	0.167268209	0.119780168	0.015812306	0.370161866	0.453999267	0.888802559
HLA.C	15.18935	14.98555	15.32725	NA	NA	NA	NA	15.17565	15.27735	NA	15.05855	NA	15.53605	14.51425	15.60495	15.18935	15.53425	15.29295	15.07575	14.95595	14.82725	15.20625	15.63105	NA	NA	15.18515	NA	15.16738333	NA	15.2265	15.05855	15.21841667	15.33885	14.95298333	15.41865	15.18515	0.171905856	NA	0.07191276	NA	0.610798513	0.17697206	0.12427656	0.300378961	NA	0.011333916	NA	0.004722869	NA	0.040135484	0.011537505	0.008311155	0.019481534	NA	0.108833333	NA	-0.008083333	0.11235	-0.273516667	0.3601	0.1266	NA	NA	0.986993866	0.472980992	0.071767735	NA	NA
HLA.E	17.92195	18.07425	17.41875	17.7389	17.7822	17.8415	17.7807	17.5248	18.0565	17.67875	18.10545	17.95035	17.6896	17.8812	17.6126	18.4468	18.0027	18.1166	18.4412	17.7829	17.2388	17.01555	17.23725	17.63755	17.88705	17.53805	17.95295	17.80498333	17.78753333	17.78733333	17.91151667	17.7278	18.1887	17.82096667	17.29678333	17.79268333	0.343046591	0.051507508	0.265912059	0.215984359	0.138314569	0.230662112	0.602103183	0.315244609	0.222967045	0.019266886	0.002895708	0.014949518	0.012058407	0.007802128	0.012681616	0.033786225	0.01822562	0.01253139	-0.106533333	0.0002	-0.059533333	0.401366667	0.033633333	-0.614733333	-0.118833333	0.672588412	0.999040786	0.748154047	0.11949945	0.933729393	0.049498467	0.543560258
HLTF	15.4513	15.1246	15.1581	12.7292	12.6444	NA	16.4537	16.6249	15.0432	15.688	16.1378	15.8454	16.1877	14.4272	16.1431	13.2488	15.808	15.9839	13.2875	14.5887	16.5599	15.4478	15.494	15.3645	15.4034	15.342	14.8795	15.24466667	12.6868	16.0406	15.8904	15.586	15.01356667	14.81203333	15.43543333	15.2083	0.179731921	0.059962655	0.868004856	0.228251528	1.003797973	1.530861275	1.64759181	0.065629744	0.286399319	0.011789823	0.004726381	0.054112992	0.014364115	0.064403822	0.101965196	0.111233331	0.004251889	0.018831777	-0.645733333	-3.3538	-0.4546	-1.027033333	-1.228566667	-0.454966667	-0.6821	0.018305934	0.013983628	0.58487603	0.369277863	0.316924558	0.029433243	0.032098896
HM13	16.2036	16.4247	16.4046	16.3438	15.8259	16.3672	16.3255	16.6112	16.6226	16.5707	15.9731	16.1394	16.4788	16.6329	16.6152	16.4051	16.9981	16.8497	15.9423	16.0536	16.3795	16.5903	16.4056	16.676	16.3648	16.3303	16.7403	16.3443	16.17896667	16.51976667	16.22773333	16.57563333	16.75096667	16.12513333	16.5573	16.47846667	0.122263527	0.305988469	0.168336399	0.308437228	0.084325817	0.308582976	0.227208546	0.138187518	0.227409506	0.007480499	0.018912733	0.010189999	0.019006797	0.005087336	0.018421801	0.014090336	0.008346018	0.013800405	0.116566667	-0.3408	0.055866667	0.2312	-0.394633333	0.329566667	0.250733333	0.575702921	0.166251953	0.63437842	0.318202597	0.072982416	0.16649904	0.320416696
HMBS	12.4683	12.3629	13.397	13.6724	11.5355	14.7717	12.602	13.2768	13.6144	13.2613	12.4037	13.4017	13.6617	NA	13.1276	NA	12.551	13.1203	13.3148	12.8585	13.6356	13.6525	12.6748	13.2281	13.7768	13.2923	13.7712	12.74273333	13.32653333	13.1644	13.02223333	13.39465	12.83565	13.26963333	13.18513333	13.61343333	0.569057065	1.645589689	0.515474306	0.540245919	0.377665732	0.402555891	0.390513922	0.490264136	0.278123719	0.044657378	0.123482203	0.039156688	0.041486426	0.028195267	0.03136233	0.029429142	0.0371831	0.020430094	-0.2795	0.162133333	0.23025	-0.32875	0.105233333	0.1629	0.5912	0.570643333	0.878533168	0.63153601	0.508219346	0.792041279	0.718632688	0.167230189
HMCES	14.2839	14.1566	14.272	NA	NA	NA	14.8527	14.7535	15.3951	14.1356	14.3838	14.2928	13.8826	NA	NA	NA	14.1444	13.9699	14.8696	14.229	14.2354	13.987	14.2653	14.2055	13.2523	14.2678	13.8596	14.2375	NA	15.00043333	14.27073333	13.8826	14.05715	14.44466667	14.1526	13.79323333	0.070313654	NA	0.345371529	0.125562786	NA	0.123390133	0.368016974	0.146497543	0.510992626	0.004938624	NA	0.023024103	0.008798622	NA	0.008777749	0.025477706	0.010351281	0.037046616	-0.033233333	NA	-1.117833333	-0.943283333	-0.555766667	-0.118133333	-0.4775	0.709607128	NA	NA	0.038017577	0.129144358	0.348715431	0.191103333
HMG20A	18.6065	13.8492	14.2373	NA	NA	NA	13.9708	13.56	14.3898	16.2458	14.2087	13.4216	14.1394	15.0168	14.0698	NA	NA	10.6104	15.303	14.3338	NA	18.2583	14.0701	18.0981	13.0354	12.8007	13.591	15.56433333	NA	13.97353333	14.62536667	14.40866667	10.6104	14.8184	16.80883333	13.14236667	2.64173029	NA	0.414906753	1.457475469	0.527807402	NA	0.685327892	2.37316481	0.405863183	0.169729743	NA	0.029692329	0.099653944	0.036631245	NA	0.046248441	0.141185576	0.030882047	0.938966667	NA	0.435133333	-3.363133333	0.844866667	2.183466667	-1.483	0.618462385	NA	0.324432715	NA	0.173677403	0.246028908	0.164782128
HMGA1	18.8372	18.512	18.7552	18.1943	18.7464	18.1858	18.2042	18.3339	18.232	18.223	18.2422	17.6262	18.1036	18.4104	18.586	17.8965	18.2643	18.1704	16.0771	18.0012	18.1191	18.1656	18.0429	18.2918	17.711	17.9162	17.949	18.70146667	18.3755	18.2567	18.03046667	18.36666667	18.1104	17.39913333	18.16676667	17.85873333	0.169127802	0.321236937	0.068286822	0.350236796	0.24415547	0.1911	1.146431072	0.124454101	0.128987648	0.009043558	0.017481807	0.00374037	0.019424722	0.013293401	0.010551948	0.065890125	0.006850647	0.007222665	0.671	0.1188	0.109966667	-0.1463	-0.857566667	0.1363	-0.171733333	0.040410727	0.564936699	0.494269949	0.279875507	0.265530294	0.559849387	0.470104807
HMGA2	15.3148	15.122	15.3832	14.8366	14.7258	14.6456	14.323	15.0455	15.1796	14.6846	15.0828	14.5105	13.0702	14.5286	15.1052	14.731	14.9096	14.9768	NA	14.5378	14.3842	14.7722	14.0946	14.547	14.4387	14.4198	14.9453	15.27333333	14.736	14.84936667	14.7593	14.23466667	14.87246667	14.461	14.47126667	14.60126667	0.135447308	0.095907664	0.460751672	0.29337159	1.048858357	0.127037685	0.108611602	0.345089979	0.298091435	0.008868222	0.006508392	0.031028372	0.019877067	0.07368338	0.008541803	0.007510656	0.023846563	0.02041545	0.514033333	-0.113366667	-0.6147	0.0231	-0.388366667	-0.288033333	-0.158033333	0.051093502	0.697935234	0.405301656	0.937306388	0.345952769	0.332523764	0.548537074
HMGB1	18.0767	17.9881	18.0238	17.5649	17.5408	17.447	17.9676	17.8662	18.1181	17.8603	17.8995	17.7969	18.0133	17.4838	17.9043	17.6004	17.7681	17.8429	18.4168	17.7775	17.8346	17.8688	17.7044	17.8089	17.5002	17.3899	17.6306	18.02953333	17.51756667	17.98396667	17.85223333	17.80046667	17.73713333	18.00963333	17.79403333	17.5069	0.044577386	0.062289191	0.126745033	0.051773481	0.279604334	0.124180366	0.35377058	0.083202183	0.120489792	0.002472465	0.003555813	0.007047668	0.002900112	0.015707697	0.007001152	0.019643408	0.004675847	0.006882417	0.1773	-0.4664	-0.1835	-0.246833333	0.025666667	-0.0582	-0.345333333	0.010864848	0.004621972	0.359005861	0.073601186	0.911532651	0.361766104	0.01033129
HMGB2	18.3557	18.0291	18.0869	17.6315	17.4528	17.5159	18.2115	18.044	18.071	18.297	18.2401	17.9705	18.0358	17.5954	18.0751	17.5456	17.8493	17.8217	18.4483	17.6798	17.9876	17.7281	17.6731	17.6304	17.5564	17.4708	17.3946	18.15723333	17.5334	18.10883333	18.1692	17.9021	17.73886667	18.03856667	17.6772	17.47393333	0.174289912	0.09062621	0.089930992	0.174415223	0.266335859	0.167941786	0.386776762	0.048978873	0.080945496	0.009598924	0.005168776	0.004966139	0.009599499	0.014877353	0.009467447	0.021441657	0.002770737	0.004632357	-0.011966667	-0.575433333	-0.206733333	-0.369966667	-0.070266667	-0.492	-0.695266667	0.937047483	0.001452993	0.271721166	0.028207823	0.774522777	0.009281456	0.003316163
HMGB3	18.5526	18.4541	18.4694	18.299	18.3551	18.5196	18.6659	18.6317	18.6138	18.7644	18.7502	18.463	18.4099	18.5877	18.6012	18.0897	18.2497	18.2424	17.355	18.3031	18.2866	18.0753	18.2561	18.1782	18.0774	18.1767	18.1359	18.49203333	18.39123333	18.63713333	18.6592	18.53293333	18.19393333	17.98156667	18.16986667	18.13	0.053007201	0.114652969	0.026471557	0.170062459	0.106763586	0.090342478	0.542685363	0.090687614	0.049912223	0.002866488	0.00623411	0.001420366	0.009114135	0.005760749	0.004965528	0.030180093	0.0049911	0.002753018	-0.167166667	-0.2459	-0.1042	-0.4432	-0.655566667	-0.489333333	-0.5292	0.179396815	0.022365849	0.17618736	0.001231081	0.104849514	0.011713356	0.006644403
HMGCL	14.77765	14.64715	15.01535	14.72365	14.65445	14.73725	14.47345	14.43025	14.45395	14.27085	NA	13.96665	14.44575	14.74515	14.62015	14.88055	15.16705	14.97015	14.30645	14.54175	14.77315	14.78585	14.65445	14.81415	14.57455	14.45355	14.68065	14.81338333	14.70511667	14.45255	14.11875	14.60368333	15.00591667	14.54045	14.75148333	14.56958333	0.186682788	0.044402402	0.021634001	0.215101883	0.150377702	0.146560579	0.233352716	0.085216333	0.113631436	0.012602306	0.003019521	0.001496899	0.015235193	0.010297245	0.009766853	0.016048521	0.005776798	0.007799223	0.694633333	0.252566667	0.151133333	0.553366667	0.0879	0.632733333	0.450833333	0.030522993	0.000897442	0.159984584	0.002940742	0.551340349	0.016550905	0.049870868
HMGCS1	10.7745	11.5738	12.9456	NA	12.16465	NA	NA	13.97725	13.44785	13.5207	NA	13.629	13.43095	NA	12.09235	NA	12.26625	12.99715	14.10985	13.21965	12.59695	NA	13.4815	NA	NA	NA	13.1084	11.76463333	12.16465	13.71255	13.57485	12.76165	12.6317	13.30881667	13.4815	13.1084	1.098058206	NA	0.37434233	0.076579664	0.946533137	0.516824346	0.760381236	NA	NA	0.093335523	NA	0.02729925	0.00564129	0.074170122	0.040914869	0.057133647	NA	NA	-1.810216667	-1.5479	-0.9509	-1.08085	-0.403733333	-0.09335	-0.46645	0.114198183	NA	0.317340733	0.138888303	0.549283701	NA	NA
HMGN1	17.9177	17.816	17.8013	17.7293	17.3373	17.6069	17.1677	17.7569	17.8353	18.0359	17.6757	17.7871	14.9017	17.7314	17.8584	17.8483	17.936	17.9067	16.4004	17.9032	16.954	17.561	17.5657	17.8484	17.3867	17.1109	17.4981	17.845	17.55783333	17.58663333	17.8329	16.8305	17.897	17.08586667	17.65836667	17.3319	0.063387617	0.200553368	0.364918475	0.184415943	1.671596342	0.044647396	0.760028666	0.164590472	0.199331984	0.003552122	0.011422444	0.020749763	0.010341332	0.09931947	0.002494686	0.044482886	0.009320821	0.011500873	0.0121	-0.0288	-0.756133333	0.310366667	-0.500766667	-0.174533333	-0.501	0.919588759	0.910420136	0.486671981	0.217497383	0.361725008	0.288460188	0.033042154
HMGN2	19.40925	19.26145	19.62975	19.3114	18.9396	19.0984	19.3148	19.6249	19.7216	19.41665	19.59065	19.50765	19.0017	19.1489	19.5552	19.3329	19.6119	19.6304	19.0816	19.7088	18.8774	18.98725	19.09545	19.12785	18.65805	19.08055	19.36815	19.43348333	19.11646667	19.55376667	19.50498333	19.23526667	19.52506667	19.2226	19.07018333	19.03558333	0.185342017	0.186557266	0.212524171	0.087030646	0.286679199	0.166678083	0.433263476	0.073626716	0.357179231	0.009537251	0.009758983	0.010868708	0.00446197	0.014903833	0.00853662	0.022539275	0.003860829	0.018763766	-0.0715	-0.4373	-0.3185	-0.0287	-0.331166667	-0.4348	-0.4694	0.577932628	0.055320239	0.197036522	0.862928166	0.300338402	0.002720997	0.091469811
HMGN3	NA	16.18255	16.24185	16.65735	16.29995	16.57645	15.98275	NA	16.87685	17.25995	16.68805	16.89275	NA	16.51015	NA	NA	16.85855	16.66565	NA	NA	14.62705	16.23345	16.57645	16.75455	16.48545	16.57225	16.76445	16.2122	16.51125	16.4298	16.94691667	16.51015	16.7621	14.62705	16.52148333	16.60738333	0.041931432	0.187408564	0.632224173	0.289772192	NA	0.136400898	NA	0.264862801	0.142779597	0.002586412	0.011350356	0.038480333	0.017098815	NA	0.008137459	NA	0.016031418	0.008597357	-0.734716667	0.08145	0.08035	0.3323	-1.80275	-0.425433333	-0.339533333	0.042962575	0.83612704	NA	0.543005533	NA	0.133745461	0.142795562
HMGN4	NA	14.8695	14.9736	14.8657	14.5245	15.0883	NA	NA	NA	14.7109	NA	14.1801	13.4442	15.1024	NA	15.0644	15.3616	14.8733	NA	14.5272	14.3687	15.0261	NA	14.8856	NA	NA	14.5856	14.92155	14.82616667	NA	14.4455	14.2733	15.09976667	14.44795	14.95585	14.5856	0.073609816	0.28397143	NA	0.375332279	1.172524465	0.246063657	0.112076425	0.099348503	NA	0.004933121	0.019153395	NA	0.025982644	0.082148099	0.016295858	0.007757254	0.006642785	NA	0.47605	NA	NA	NA	NA	0.51035	0.1401	0.220444805	NA	NA	NA	NA	0.204132558	NA
HMGN5	14.8916	14.8711	14.9208	15.3845	14.7506	15.1678	14.4396	15.1015	15.1345	15.5658	15.3841	15.3225	13.8503	15.0168	14.859	15.5699	15.4614	15.466	14.0411	15.3622	15.0136	15.356	15.3468	15.2822	14.5402	14.5286	14.7068	14.8945	15.10096667	14.89186667	15.42413333	14.57536667	15.4991	14.80563333	15.32833333	14.59186667	0.024976589	0.322191439	0.392021815	0.126493966	0.6328637	0.061357722	0.68466335	0.04021658	0.099704029	0.0016769	0.021335816	0.026324558	0.008201042	0.043420088	0.003958793	0.046243436	0.002623676	0.006832849	-0.529633333	0.2091	-0.3165	0.607233333	-0.086233333	-0.0958	-0.832266667	0.002062389	0.514826058	0.502352088	0.056943783	0.85906395	0.279404971	0.000862076
HMMR	19.5572	19.5363	19.847	21.6783	21.1296	21.2886	17.5487	18.3417	18.16	18.4478	19.1856	19.2396	13.5016	20.2901	19.307	21.3916	19.1525	19.3717	19.7739	19.0184	18.2302	19.6322	18.5708	18.8796	19.3744	20.0327	19.1376	19.64683333	21.3655	18.0168	18.95766667	17.69956667	19.97193333	19.0075	19.02753333	19.5149	0.173664111	0.282317428	0.415441849	0.442382203	3.668625697	1.234342839	0.771907721	0.545944771	0.463795418	0.008839293	0.013213706	0.023058581	0.023335266	0.207272063	0.061803873	0.040610692	0.028692357	0.023766221	0.689166667	3.3487	-0.317233333	1.955133333	0.9907	0.069866667	0.557233333	0.065939176	0.000321228	0.88889504	0.060038343	0.121904966	0.871629844	0.206570346
HMOX1	NA	NA	NA	NA	NA	NA	NA	NA	NA	NA	NA	NA	NA	NA	NA	NA	NA	NA	NA	NA	NA	NA	NA	NA	NA	NA	NA	NA	NA	NA	NA	NA	NA	NA	NA	NA	NA	NA	NA	NA	NA	NA	NA	NA	NA	NA	NA	NA	NA	NA	NA	NA	NA	NA	NA	NA	NA	NA	NA	NA	NA	NA	NA	NA	NA	NA	NA	NA
HMOX2	14.9876	14.4179	14.4079	14.5531	14.9844	14.3222	15.0329	14.4194	14.4217	15.9149	14.4435	14.3305	14.7785	14.6699	14.5836	14.6093	14.2526	14.1237	15.4161	14.2114	14.1849	14.9588	14.7896	15.1008	14.2598	14.4372	14.6627	14.60446667	14.6199	14.62466667	14.8963	14.67733333	14.32853333	14.60413333	14.94973333	14.45323333	0.33184087	0.336115888	0.353542308	0.883941016	0.097662395	0.251547696	0.703308583	0.155797989	0.201927966	0.022721875	0.0229903	0.024174384	0.059339636	0.00665396	0.017555718	0.048158187	0.010421456	0.013971128	-0.291833333	-0.004766667	0.052666667	-0.296133333	-0.020533333	0.053433333	-0.443066667	0.620782751	0.987307322	0.815835612	0.302632246	0.966128947	0.922837299	0.445009969
HNRNPA0	18.25045	18.39585	18.31875	18.1782	18.1502	18.1141	18.4894	18.5984	18.4843	18.54065	18.77295	18.46755	18.7413	18.5992	18.5238	18.1654	18.3573	18.2838	17.2512	18.3587	18.2441	18.24705	18.60905	18.39865	17.85935	18.04455	18.02905	18.32168333	18.1475	18.52403333	18.59371667	18.62143333	18.26883333	17.95133333	18.41825	17.97765	0.07274437	0.032135183	0.064453885	0.159465806	0.110441402	0.096821502	0.609034731	0.181794169	0.102743516	0.003970398	0.001770777	0.003479474	0.008576328	0.005930875	0.005299819	0.033926991	0.009870328	0.005715069	-0.272033333	-0.376533333	0.0974	-0.2552	-0.5727	-0.175466667	-0.616066667	0.054759235	0.000824166	0.257523489	0.019099412	0.180616516	0.277220195	0.004912171
HNRNPA1	21.40425	21.05165	21.26005	20.6423	20.6162	20.7856	20.9285	21.0981	21.1229	20.14685	20.23995	20.56225	21.1083	20.7284	20.8828	20.7962	20.7407	20.9853	21.0108	20.6799	20.8323	20.86845	20.77645	20.87885	20.79615	20.46385	21.00965	21.23865	20.68136667	21.04983333	20.31635	20.9065	20.84073333	20.841	20.84125	20.75655	0.17727143	0.091207145	0.105806868	0.217983967	0.191055673	0.128236903	0.165621466	0.05635885	0.275046414	0.008346643	0.004410112	0.005026494	0.010729485	0.009138578	0.006153186	0.007946906	0.002704197	0.013251066	0.9223	-0.368466667	-0.143333333	-0.2091	-0.208833333	0.5249	0.4402	0.004724871	0.010271317	0.319126489	0.094908998	0.139526281	0.015630357	0.095541003
HNRNPA2B1	22.20965	22.06985	22.01315	21.7888	21.9497	21.8095	22.535	22.4349	22.2275	22.56455	22.68395	22.44025	22.4288	21.8203	22.0415	21.8618	21.9675	22.0989	23.1133	21.9097	22.1695	21.84145	22.12425	21.84635	21.68065	21.87465	21.72085	22.09755	21.84933333	22.39913333	22.56291667	22.09686667	21.97606667	22.3975	21.93735	21.75871667	0.101136195	0.087534127	0.1568391	0.12185821	0.308005135	0.118781915	0.633365013	0.161878689	0.102393424	0.004576806	0.004006261	0.007002016	0.005400818	0.01393886	0.005405058	0.02827838	0.007379136	0.004705858	-0.465366667	-0.5498	-0.302266667	-0.423066667	-0.001633333	-0.625566667	-0.8042	0.007031912	0.006079525	0.204416757	0.020393886	0.996748245	0.00589528	0.000939647
HNRNPA3	18.4565	18.4796	18.4765	18.4603	18.3856	18.3974	18.5478	18.8301	18.7206	17.8959	18.1127	18.2765	18.6369	18.4647	18.7641	18.4024	18.4731	18.6149	17.7775	18.436	18.5663	18.5699	18.5613	18.604	18.5448	18.4697	18.3358	18.47086667	18.41443333	18.6995	18.09503333	18.6219	18.4968	18.25993333	18.5784	18.4501	0.012538075	0.040157482	0.142327896	0.190914047	0.15026257	0.108214278	0.422848629	0.022583401	0.10586959	0.000678803	0.002180761	0.007611321	0.010550633	0.008069132	0.005850432	0.023157184	0.001215573	0.005738158	0.375833333	-0.285066667	-0.0776	-0.2027	-0.439566667	0.483366667	0.355066667	0.027217463	0.028869298	0.551480628	0.121049854	0.163116244	0.012110081	0.047967074
HNRNPAB	18.38665	18.33405	18.29335	18.3654	17.9556	18.2519	18.3852	18.5925	18.5785	18.53395	18.49735	18.67065	18.6874	18.3222	18.3648	18.2406	18.2377	18.2626	18.3148	18.5108	18.5852	18.34295	18.51905	18.54585	18.01595	18.05825	18.01225	18.33801667	18.19096667	18.51873333	18.56731667	18.45813333	18.24696667	18.47026667	18.46928333	18.02881667	0.046776312	0.211586066	0.115854924	0.091341247	0.199689993	0.013616289	0.139682688	0.110225421	0.02555706	0.002550784	0.011631381	0.006256093	0.004919464	0.010818537	0.000746222	0.00756257	0.00596804	0.001417567	-0.2293	-0.327766667	-0.0606	-0.271766667	-0.048466667	-0.098033333	-0.5385	0.0179916	0.078223575	0.672942648	0.015666235	0.667711415	0.301210382	0.000599707
HNRNPC	21.37425	21.28945	21.25715	20.8954	21.2448	20.967	21.6675	21.5142	21.3906	21.74235	21.79095	21.65965	21.7362	21.3886	21.5273	20.8197	21.2576	21.1357	21.5192	20.9634	21.2733	21.20195	21.32955	21.25105	21.03515	21.14475	21.04355	21.30695	21.03573333	21.5241	21.73098333	21.5507	21.071	21.25196667	21.26085	21.07448333	0.060479666	0.184562437	0.138715212	0.066383909	0.174977456	0.226005907	0.278513453	0.064362023	0.060997486	0.002838495	0.008773758	0.006444646	0.003054805	0.00811934	0.010725922	0.013105303	0.003027255	0.002894376	-0.424033333	-0.488366667	0.0266	-0.4531	-0.272133333	-0.470133333	-0.6565	0.001217259	0.021509777	0.846607037	0.041576439	0.204375308	0.000917165	0.000227458
HNRNPD	17.8565	17.8307	17.8689	18.0061	17.7591	17.6756	17.9425	17.7936	17.7319	18.1535	17.5214	17.502	18.0864	17.7457	17.5718	17.7795	17.9564	17.765	18.5417	17.7257	17.1255	17.8573	17.6828	17.7522	17.7358	17.5732	17.7778	17.85203333	17.8136	17.82266667	17.72563333	17.8013	17.83363333	17.79763333	17.7641	17.6956	0.019487774	0.171858226	0.108267	0.370670343	0.261766709	0.106565958	0.710835011	0.087856531	0.108061649	0.001091628	0.009647585	0.00607468	0.020911543	0.014704921	0.005975561	0.039939862	0.004945735	0.006106696	0.1264	-0.009066667	-0.021366667	0.010966667	-0.025033333	0.038466667	-0.030033333	0.587017058	0.942086417	0.902363217	0.906527047	0.954807844	0.869654662	0.899333013
HNRNPDL	17.68975	17.58505	17.66425	17.3971	17.4339	17.2737	17.7356	17.9619	17.6424	17.60185	17.65555	17.59735	17.5075	17.4502	17.5646	17.0226	17.0951	16.9698	17.707	17.5277	17.3833	17.30515	17.12385	17.31535	17.28795	17.20395	17.27755	17.64635	17.36823333	17.77996667	17.61825	17.50743333	17.02916667	17.53933333	17.24811667	17.25648333	0.054596978	0.083910508	0.164305701	0.032381013	0.057200029	0.062907578	0.162163261	0.107738866	0.045791411	0.003093953	0.004831263	0.009241058	0.001837924	0.003267185	0.003694108	0.009245691	0.006246413	0.002653577	0.0281	-0.411733333	-0.272533333	-0.7508	-0.240633333	-0.370133333	-0.361766667	0.485985257	0.018063417	0.053358678	0.001786558	0.145317855	0.004685955	0.000365339
HNRNPF	18.27115	18.70565	18.97775	18.0129	17.9987	18.0834	18.3099	18.6221	18.5978	16.69035	16.23855	18.24285	18.8765	18.3745	18.7866	17.9349	18.1266	18.1635	17.707	18.257	18.5477	18.80225	17.81105	18.10575	16.29105	19.05975	18.28695	18.65151667	18.03166667	18.50993333	17.05725	18.6792	18.075	18.17056667	18.23968333	17.87925	0.356396834	0.045361474	0.173659504	1.051316475	0.267679043	0.122724936	0.426962719	0.508992105	1.428666998	0.019108196	0.002515656	0.009381963	0.061634582	0.014330327	0.006789761	0.023497491	0.027905753	0.079906428	1.594266667	-0.478266667	0.169266667	-0.434933333	-0.339366667	1.182433333	0.822	0.06766406	0.009916068	0.410175235	0.023957241	0.271251333	0.154405482	0.46715509
HNRNPH1	19.37025	19.43775	19.32715	19.0244	19.2325	19.0339	19.7482	19.7794	19.7619	19.18095	19.57265	19.57945	19.7961	19.1587	19.5367	19.0382	19.3864	19.3624	19.4999	19.2959	19.5568	19.11525	19.65685	19.17665	19.40255	19.47145	19.26215	19.37838333	19.09693333	19.76316667	19.44435	19.49716667	19.26233333	19.45086667	19.31625	19.37871667	0.055746779	0.117500227	0.015638521	0.228136428	0.320533701	0.19447574	0.137187475	0.296561562	0.106666036	0.002876751	0.006152832	0.000791296	0.011732788	0.016440014	0.010096167	0.007053026	0.015352957	0.005504288	-0.065966667	-0.666233333	-0.266	-0.500833333	-0.3123	-0.1281	-0.065633333	0.652055153	0.000623534	0.224435322	0.011279792	0.01728335	0.585084777	0.675094632
HNRNPH2	14.58985	14.87735	14.81925	14.6016	14.4337	15.0121	14.7928	15.0126	13.7797	13.82115	14.22795	14.49535	14.6307	14.0959	14.6147	12.8394	13.9391	14.9582	14.7983	14.4043	14.5841	14.42035	14.63305	14.51975	14.61335	14.82845	14.85445	14.76215	14.68246667	14.52836667	14.18148333	14.4471	13.91223333	14.59556667	14.52438333	14.76541667	0.152017663	0.297558739	0.657612609	0.339493407	0.304253316	1.059655474	0.197250129	0.10642567	0.132333682	0.0102978	0.020266264	0.045264043	0.023939203	0.021059819	0.076167172	0.013514386	0.00732738	0.008962408	0.580666667	0.1541	-0.081266667	-0.616133333	0.0672	0.3429	0.583933333	0.053881999	0.730290199	0.855439222	0.440390876	0.87360636	0.170375446	0.050036599
HNRNPH3	16.40485	16.74875	16.73705	16.8481	16.7007	16.6524	17.0742	17.1454	16.8554	17.28795	16.84745	16.98355	17.083	16.61	16.833	16.8054	16.7559	16.7597	16.6901	16.6853	16.594	16.77065	16.80035	17.02835	16.08595	16.46035	16.49165	16.63021667	16.73373333	17.025	17.03965	16.842	16.77366667	16.65646667	16.86645	16.34598333	0.195260911	0.101946179	0.151130672	0.225544829	0.236628401	0.027547474	0.054150931	0.140993723	0.225738617	0.011741333	0.006092255	0.008876985	0.013236471	0.014049899	0.001642305	0.003251046	0.008359419	0.013810036	-0.409433333	-0.291266667	-0.183	-0.251333333	-0.368533333	-0.1732	-0.693666667	0.076225777	0.050468083	0.322057835	0.047165601	0.016454701	0.322458366	0.01968768
HNRNPK	20.894	20.7227	20.5882	20.7117	20.3798	20.4864	20.6882	20.786	20.8202	20.8369	20.6693	20.7178	20.6858	20.6142	20.6169	20.7315	20.7879	20.7682	20.2903	20.7117	20.4652	20.7071	20.7618	20.6692	20.6636	20.5822	20.3861	20.73496667	20.52596667	20.7648	20.74133333	20.63896667	20.76253333	20.48906667	20.7127	20.54396667	0.153268599	0.169450711	0.068506058	0.0862427	0.040581318	0.028623825	0.211711368	0.046553303	0.142646077	0.007391794	0.008255431	0.003299144	0.004158011	0.001966248	0.001378629	0.010332895	0.002247573	0.006943453	-0.006366667	-0.238833333	-0.125833333	-0.002266667	-0.275733333	-0.028633333	-0.197366667	0.953011121	0.08636614	0.052052728	0.960364332	0.098393645	0.639444942	0.109590472
HNRNPL	19.2437	19.3846	19.2639	19.0358	19.034	18.9471	19.5844	19.6289	19.533	19.1246	19.5151	19.5198	19.6998	18.962	19.4428	18.9801	19.1312	19.1375	19.4286	19.1943	19.3455	19.0542	19.3475	19.0917	19.0306	19.1449	19.0475	19.2974	19.00563333	19.5821	19.3865	19.3682	19.08293333	19.3228	19.16446667	19.07433333	0.076189829	0.050699343	0.047991353	0.226824227	0.374514459	0.089111971	0.118788004	0.159616614	0.061693949	0.003948191	0.002667596	0.002450777	0.011700112	0.019336565	0.004669721	0.006147556	0.008328779	0.003234396	-0.0891	-0.576466667	-0.2139	-0.499166667	-0.2593	-0.222033333	-0.312166667	0.554079429	0.000138831	0.382039879	0.001030868	0.024770872	0.237848253	0.082923547
HNRNPLL	14.02605	13.44545	13.98385	13.9065	13.9001	13.7611	13.6954	13.9296	14.2762	13.85425	14.10025	14.08825	13.9912	13.4722	13.9856	13.848	13.8413	13.2864	14.617	13.8301	13.568	13.35275	13.86875	13.81175	13.32765	13.84175	13.80205	13.81845	13.8559	13.96706667	14.01425	13.81633333	13.65856667	14.00503333	13.67775	13.65715	0.323715863	0.082161548	0.292207073	0.138693908	0.298041362	0.322323197	0.545940934	0.282897508	0.286044944	0.023426351	0.005929716	0.020921148	0.009896634	0.021571668	0.023598611	0.038981766	0.020683044	0.020944703	-0.1958	-0.111166667	-0.150733333	-0.3085	0.037966667	-0.3365	-0.3571	0.390093871	0.560325417	0.565557618	0.286699856	0.92053808	0.138008882	0.123572123
HNRNPM	19.73255	19.65805	19.54415	19.1394	19.488	19.3126	19.7468	19.7106	19.4951	19.86565	19.79715	19.66945	19.6679	19.5199	19.4201	19.2425	19.5292	19.4991	19.4781	19.3182	19.3391	19.36275	19.43185	19.28305	18.98645	19.01105	19.08835	19.64491667	19.31333333	19.65083333	19.77741667	19.53596667	19.4236	19.37846667	19.35921667	19.02861667	0.094884157	0.174301157	0.136078152	0.099577424	0.124678841	0.15755764	0.086915495	0.074462899	0.053172769	0.00482996	0.009024913	0.006924803	0.005034905	0.006382015	0.00811166	0.004485159	0.00384638	0.002794358	-0.1325	-0.3375	-0.114866667	-0.227233333	-0.272366667	-0.4182	-0.7488	0.170537368	0.057366822	0.341704661	0.131672427	0.043171407	0.004324891	0.000327618
HNRNPR	18.1194	18.0341	17.9848	17.7461	17.9388	17.8604	18.625	18.4552	18.3374	18.1816	18.087	18.1118	18.5603	18.1427	18.2842	17.9488	18.031	17.9102	18.2444	18.0516	18.0722	18.0574	18.2135	18.1303	17.8263	17.7685	17.7791	18.0461	17.84843333	18.47253333	18.1268	18.32906667	17.96333333	18.12273333	18.13373333	17.7913	0.06809765	0.096905745	0.144581373	0.049051402	0.212384565	0.061697434	0.105868661	0.078106615	0.030770765	0.003773538	0.00542937	0.00782683	0.002706015	0.011587309	0.003434632	0.00584176	0.004307255	0.00172954	-0.0807	-0.6241	-0.143466667	-0.5092	-0.3498	0.006933333	-0.3355	0.171142626	0.003420198	0.38822732	0.004958058	0.027759396	0.902690762	0.000554319
HNRNPU	20.9023	20.6867	20.6878	20.559	20.7005	20.412	21.3936	21.3824	21.2124	21.1786	21.1788	20.9504	21.3712	20.7892	21.115	20.591	20.5888	20.7267	21.4335	20.7097	20.9781	20.7957	20.7827	20.8491	20.1052	20.3799	20.2623	20.75893333	20.55716667	21.32946667	21.1026	21.0918	20.6355	21.04043333	20.80916667	20.24913333	0.124160394	0.144258737	0.101537251	0.131809104	0.291692784	0.078989176	0.36590394	0.035188824	0.137822507	0.005981058	0.007017443	0.004760421	0.006246107	0.013829677	0.00382783	0.017390514	0.001691025	0.006806341	-0.343666667	-0.7723	-0.237666667	-0.693966667	-0.289033333	-0.293433333	-0.853466667	0.030294002	0.001622204	0.253445683	0.000730543	0.257806722	0.020378078	0.001492466
HNRNPUL1	17.1214	16.9951	16.8135	16.7598	16.6288	16.4918	17.0857	16.9573	16.751	17.0978	17.1227	17.1127	17.1105	16.5887	16.6907	17.0311	16.8119	16.7833	17.4747	16.8683	16.8794	16.6346	16.8103	16.5399	16.4591	16.6017	16.4925	16.97666667	16.6268	16.93133333	17.11106667	16.79663333	16.87543333	17.07413333	16.6616	16.51776667	0.154775461	0.134011194	0.168854148	0.012530097	0.276559602	0.135567597	0.346945303	0.137207106	0.074582125	0.009116952	0.008059951	0.00997288	0.00073228	0.016465181	0.008033429	0.020319936	0.00823493	0.004515267	-0.1344	-0.304533333	-0.1347	-0.0559	0.1428	-0.449466667	-0.5933	0.208213956	0.07068535	0.511344793	0.677926285	0.556396439	0.004832695	0.000169827
HNRNPUL2	18.67395	18.63435	18.49115	18.2402	18.3802	18.2405	19.0032	18.7821	18.8282	18.77505	18.80935	18.65755	18.9875	18.5441	18.8297	18.3214	18.4867	18.5561	18.2693	18.5173	18.5386	18.33685	18.58605	18.28305	18.38705	18.48085	18.37725	18.59981667	18.28696667	18.87116667	18.74731667	18.7871	18.45473333	18.44173333	18.40198333	18.41505	0.096168463	0.080742574	0.116644345	0.079609442	0.22474866	0.120571238	0.149710933	0.161660179	0.057194755	0.005170398	0.004415307	0.006181088	0.004246445	0.011962925	0.00653335	0.008118051	0.008784932	0.00310587	-0.1475	-0.5842	-0.084066667	-0.416433333	-0.429433333	-0.345333333	-0.332266667	0.110143066	0.002043033	0.596064261	0.012650579	0.017260437	0.029397691	0.004203925
HOMER1	14.3946	14.2747	14.0541	NA	NA	NA	NA	17.0767	NA	14.9436	14.6892	14.1636	14.4278	14.6048	14.1718	13.6092	13.4648	NA	NA	16.9144	NA	14.4053	14.4503	14.5927	13.6374	14.4901	14.5123	14.24113333	NA	17.0767	14.5988	14.40146667	13.537	16.9144	14.48276667	14.21326667	0.172713935	NA	NA	0.397780241	0.217697803	0.102106219	NA	0.097827672	0.498838675	0.012127822	NA	NA	0.027247461	0.015116363	0.007542751	NA	0.006754764	0.035096694	-0.357666667	NA	-2.675233333	-3.5397	-0.1623	-0.116033333	-0.385533333	0.226333801	NA	NA	NA	NA	0.649390031	0.3543499
HOMER3	14.945	14.9375	14.9355	15.0902	14.7962	14.9018	14.9812	14.939	14.9922	15.0781	15.3115	15.0855	14.414	14.614	14.598	15.5358	15.2619	15.2055	14.3483	14.9365	14.7862	13.9188	14.1087	13.7235	14.4579	14.9884	14.4968	14.93933333	14.9294	14.9708	15.15836667	14.542	15.3344	14.69033333	13.917	14.6477	0.005008326	0.148930588	0.028083447	0.132668961	0.111139552	0.176682512	0.305593886	0.192606308	0.295695232	0.000335244	0.009975658	0.001875882	0.008752194	0.007642659	0.011521971	0.020802379	0.013839643	0.020187144	-0.219033333	-0.0414	-0.4288	0.3636	-0.280466667	-1.241366667	-0.510666667	0.046043705	0.660776976	0.002924947	0.024444637	0.188597432	0.000777593	0.052488899
HOOK1	14.31215	13.96635	14.16675	14.1803	14.1142	14.1349	14.5042	14.5873	14.8906	13.79765	14.19385	14.21585	14.7283	14.011	14.4113	14.1346	14.081	14.0165	14.3687	14.2188	13.4755	13.98905	14.06735	13.99375	14.64555	14.50945	14.43795	14.14841667	14.14313333	14.6607	14.06911667	14.38353333	14.07736667	14.021	14.01671667	14.53098333	0.173627456	0.033810403	0.203388569	0.235354229	0.359455231	0.059133775	0.478325402	0.043912679	0.105461857	0.012271865	0.002390588	0.013873046	0.01672843	0.024990746	0.004200628	0.034114928	0.003132879	0.007257723	0.0793	-0.517566667	-0.277166667	-0.583333333	-0.6397	-0.0524	0.461866667	0.663078156	0.01217699	0.30970995	0.008839262	0.100017236	0.723887547	0.036156075
HOOK2	14.01675	13.93395	13.93515	14.0669	13.9528	12.5768	14.4475	13.7873	14.0079	13.90675	13.95895	13.93445	13.8038	14.2338	13.6674	14.113	14.1656	13.9348	13.5122	13.8928	13.7561	13.94365	14.01735	13.54735	13.82685	14.05465	13.85835	13.96195	13.53216667	14.0809	13.93338333	13.90166667	14.07113333	13.72036667	13.83611667	13.91328333	0.047461985	0.829336363	0.336099331	0.026116342	0.295610645	0.120961867	0.192799749	0.252779673	0.12343607	0.003399381	0.061286295	0.023869165	0.001874372	0.021264403	0.008596455	0.014052084	0.018269553	0.008871815	0.028566667	-0.548733333	-0.179233333	-0.009766667	-0.360533333	-0.097266667	-0.0201	0.412729705	0.348055543	0.526125166	0.964498282	0.182334274	0.543618154	0.796267919
HOOK3	14.40375	14.19275	14.33955	14.8883	14.1991	14.3269	14.4015	14.4676	14.8755	14.38765	14.02885	14.27715	14.5977	13.8251	14.755	14.4197	14.8548	14.4349	13.4688	14.2263	14.5253	14.46605	14.51495	14.48555	14.50755	14.59825	14.53485	14.31201667	14.47143333	14.58153333	14.23121667	14.3926	14.5698	14.07346667	14.48885	14.54688333	0.108161053	0.366628659	0.256718919	0.183757349	0.497722824	0.246934222	0.544579272	0.024616458	0.04653196	0.007557359	0.025334647	0.017605756	0.012912273	0.034581856	0.01694836	0.03869546	0.001698993	0.003198758	0.0808	-0.1101	-0.188933333	-0.011733333	-0.508066667	0.257633333	0.315666667	0.54744272	0.691981406	0.590366366	0.957238745	0.217643545	0.073803282	0.044816392
HP1BP3	17.0581	17.1192	16.9395	16.7138	16.9735	16.7016	16.9825	16.7732	16.7149	16.8369	17.0892	16.928	17.0881	16.71	16.8585	16.8818	17.1105	17.1122	17.0508	16.6023	16.9221	16.6247	16.7524	16.6193	16.6712	16.9267	16.7546	17.03893333	16.7963	16.82353333	16.95136667	16.88553333	17.03483333	16.8584	16.66546667	16.78416667	0.091370364	0.153580891	0.140721439	0.127762762	0.190494103	0.13253348	0.23093577	0.075334875	0.130290841	0.005362446	0.009143733	0.008364559	0.007537018	0.011281498	0.007780145	0.013698558	0.004520418	0.007762723	0.087566667	-0.027233333	0.062	0.2113	0.034866667	-0.2859	-0.1672	0.388923724	0.831954258	0.673750607	0.131254343	0.834233637	0.028870854	0.187698998
HPCAL1	15.173	15.1933	15.1809	15.596	15.1696	15.7789	14.5037	14.2508	14.4001	15.5888	15.1548	15.1308	14.6514	15.6734	14.0586	16.1442	15.6505	14.8767	16.0421	18.0726	14.8428	14.9522	14.9444	14.9978	15.2993	15.1662	15.4859	15.1824	15.51483333	14.38486667	15.29146667	14.79446667	15.55713333	16.31916667	14.9648	15.31713333	0.01023279	0.312654191	0.127136318	0.257777682	0.816851157	0.638887364	1.632628697	0.028843717	0.160594344	0.00067399	0.020151953	0.008838199	0.016857617	0.055213289	0.041067165	0.100043632	0.001927438	0.010484621	-0.109066667	1.129966667	0.4096	1.172266667	1.9343	-0.326666667	0.025666667	0.504604454	0.004398151	0.439172057	0.035631551	0.110202378	0.094605416	0.890705081
HPDL	12.5635	12.7461	12.4235	NA	NA	NA	12.736	12.5511	12.138	NA	NA	12.3309	12.8649	NA	11.959	11.9309	12.7967	12.4935	12.795	12.3865	12.3235	NA	NA	NA	NA	12.5767	12.013	12.5777	NA	12.47503333	12.3309	12.41195	12.40703333	12.50166667	NA	12.29485	0.161768106	NA	0.306170873	NA	0.640568033	0.439328776	0.255979654	NA	0.398596093	0.012861501	NA	0.02454269	NA	0.051608976	0.035409655	0.020475642	NA	0.032419761	0.2468	NA	-0.063083333	-0.068	0.026633333	NA	-0.03605	NA	NA	0.886803791	0.83668164	0.913547159	NA	NA
HPF1	14.0871	14.1745	14.3993	14.1201	13.9219	14.1154	14.5137	14.2951	14.1512	14.4561	14.1524	14.5546	14.5653	14.4507	14.171	14.5553	14.7292	14.3261	13.4893	14.0298	14.2923	14.458	15.079	14.7741	14.1055	13.936	14.1853	14.2203	14.05246667	14.32	14.3877	14.39566667	14.53686667	13.93713333	14.77036667	14.0756	0.161060361	0.113098467	0.182528272	0.209642863	0.20282905	0.202181214	0.409441795	0.310516833	0.127311154	0.011326087	0.0080483	0.012746388	0.014570978	0.014089591	0.01390817	0.029377763	0.02102296	0.009044812	-0.1674	-0.267533333	0.075666667	0.216866667	-0.382866667	0.382666667	-0.3121	0.334345574	0.097106656	0.656098464	0.239979833	0.213152547	0.151605526	0.092243033
HPRT1	16.9599	16.839	17.0213	17.0123	16.9961	17.3732	16.8936	16.6562	16.7322	17.1612	16.6332	16.509	16.6471	16.7736	16.9348	16.8332	16.9068	17.2202	17.3876	16.9271	16.9812	17.0621	16.8943	17.1421	16.8252	16.6585	16.9673	16.94006667	17.1272	16.76066667	16.7678	16.78516667	16.98673333	17.09863333	17.03283333	16.817	0.092754209	0.213196177	0.121233054	0.346307782	0.144198347	0.20550974	0.251710157	0.126465858	0.154563223	0.005475434	0.012447813	0.007233188	0.020653144	0.00859082	0.01209825	0.014721069	0.007424828	0.009190892	0.172266667	0.366533333	0.0245	0.226066667	0.337966667	0.265033333	0.0492	0.452067923	0.060776931	0.832822823	0.176132456	0.10421243	0.281045252	0.833218958
HPS3	NA	NA	12.6764	12.4271	13.9659	11.7529	13.1237	12.7981	12.4861	NA	NA	NA	12.4133	12.6823	12.6764	12.7156	12.1591	12.6408	12.713	12.2864	12.7158	NA	NA	NA	NA	NA	NA	12.6764	12.7153	12.80263333	NA	12.59066667	12.50516667	12.57173333	NA	NA	NA	1.134300084	0.318824173	NA	0.153632364	0.30202709	0.247109881	NA	NA	NA	0.089207497	0.024903015	NA	0.012202083	0.024152184	0.019655991	NA	NA	NA	-0.087333333	-0.211966667	-0.297466667	-0.2309	NA	NA	NA	0.904043329	0.35815275	0.305812972	0.377583693	NA	NA
HPS5	11.8928	13.6092	14.534	NA	NA	NA	13.57995	NA	NA	14.2283	NA	14.2614	14.44635	NA	NA	14.19165	NA	NA	NA	NA	14.26495	14.4105	13.9437	14.3437	11.0159	14.1859	15.0069	13.34533333	NA	13.57995	14.24485	14.44635	14.19165	14.26495	14.23263333	13.4029	1.340225195	NA	NA	0.023405234	NA	NA	NA	0.252442891	2.107566606	0.100426506	NA	NA	0.001643066	NA	NA	NA	0.017736907	0.157247059	-0.899516667	NA	0.8664	0.6117	0.685	-0.012216667	-0.84195	0.434269618	NA	NA	NA	NA	0.952418378	0.629179729
HPS6	14.36655	18.09825	13.16705	13.2393	13.6287	14.6289	13.5644	13.6648	13.5018	13.95365	14.40055	14.10395	14.009	13.3824	13.3707	13.589	13.7469	13.6333	13.7409	13.6174	13.6245	13.60415	13.64485	13.45505	13.48915	13.39175	13.40795	15.21061667	13.8323	13.577	14.15271667	13.58736667	13.6564	13.66093333	13.56801667	13.42961667	2.57167645	0.716824079	0.082227246	0.22740612	0.365192036	0.081445135	0.069344094	0.099926089	0.052189782	0.16907115	0.051822479	0.006056363	0.016068019	0.026877323	0.00596388	0.005076088	0.007364827	0.003886171	1.0579	0.2553	0.010366667	0.0794	0.083933333	-0.5847	-0.7231	0.51705042	0.573100968	0.964042232	0.300455845	0.247898703	0.015133931	0.005815183
HPX	14.3889	NA	14.3434	15.29995	12.15455	NA	13.77155	NA	NA	NA	14.1707	NA	15.18585	13.89505	NA	NA	NA	NA	NA	14.81855	NA	NA	NA	NA	14.3568	14.7899	NA	14.36615	13.72725	13.77155	14.1707	14.54045	NA	14.81855	NA	14.57335	0.032173359	2.22413367	NA	NA	0.912733433	NA	NA	NA	0.306247947	0.002239525	0.162023251	NA	NA	0.062772021	NA	NA	NA	0.021014245	0.19545	-0.0443	0.7689	NA	1.047	NA	0.40265	NA	NA	NA	NA	NA	NA	NA
HRAS	NA	15.2032	15.2954	NA	15.188	NA	NA	NA	NA	NA	NA	NA	15.2184	14.9396	NA	15.2256	NA	NA	NA	NA	NA	15.1833	14.6786	15.305	15.1031	NA	15.2735	15.2493	15.188	NA	NA	15.079	15.2256	NA	15.05563333	15.1883	0.065195245	NA	NA	NA	0.197141371	NA	NA	0.332142023	0.120490996	0.004275294	NA	NA	NA	0.013073902	NA	NA	0.02206098	0.007933146	NA	NA	NA	NA	NA	NA	NA	NA	NA	NA	NA	NA	NA	NA
HRG	15.9935	NA	NA	16.0403	15.683	16.1829	NA	NA	15.2544	NA	15.4052	16.3314	NA	13.5682	15.3303	15.69	15.4052	15.109	16.0794	NA	14.8677	13.7237	15.9651	NA	13.9082	NA	13.8968	15.9935	15.96873333	15.2544	15.8683	14.44925	15.4014	15.47355	14.8444	13.9025	NA	0.257519598	NA	0.654922301	1.245992859	0.29051864	0.856801287	1.584909139	0.008061017	NA	0.016126489	NA	0.041272367	0.086232355	0.018863132	0.055371992	0.106768151	0.000579825	0.1252	0.714333333	-0.80515	0.147	0.21915	-1.0239	-1.9658	NA	NA	NA	NA	NA	0.487359483	0.051274034
HRNR	NA	NA	NA	11.1103	11.7302	NA	NA	NA	11.6232	NA	NA	NA	10.7597	NA	10.131	NA	11.7209	NA	11.5415	10.9182	NA	NA	NA	NA	NA	NA	NA	NA	11.42025	11.6232	NA	10.44535	11.7209	11.22985	NA	NA	NA	0.438335494	NA	NA	0.444558033	NA	0.440739657	NA	NA	NA	0.038382303	NA	NA	0.042560377	NA	0.039247154	NA	NA	NA	-0.20295	-1.17785	0.0977	-0.39335	NA	NA	NA	NA	NA	NA	NA	NA	NA
HS1BP3	14.48605	14.78235	14.31685	13.6581	14.0309	14.9208	14.1094	13.9674	14.4377	14.18535	14.32375	14.27075	14.2815	15.1167	14.2316	14.7356	14.7713	14.6689	15.288	14.2196	14.3203	14.06755	13.84465	14.68225	13.94675	14.58285	14.62055	14.52841667	14.20326667	14.1715	14.25995	14.54326667	14.72526667	14.6093	14.19815	14.38338333	0.235624199	0.648756906	0.241221537	0.06982922	0.497234194	0.05197618	0.589924054	0.433803769	0.378605102	0.016218161	0.045676598	0.017021595	0.004896877	0.034189994	0.003529728	0.040380036	0.030553542	0.026322395	0.268466667	0.031766667	0.371766667	0.553766667	0.4378	-0.0618	0.123433333	0.131427001	0.940458283	0.308709968	0.017735351	0.299924354	0.819514459	0.608267517
HS2ST1	14.2954	14.5966	14.5656	15.6199	14.8208	14.2121	14.6546	14.8239	14.4771	14.5555	14.5173	14.838	15.1062	14.5406	15.187	13.5709	14.5364	14.3793	14.4208	14.3062	14.1262	15.016	14.5777	14.4175	14.3713	14.3907	13.2849	14.48586667	14.88426667	14.65186667	14.63693333	14.9446	14.1622	14.2844	14.6704	14.01563333	0.165675627	0.70604265	0.173416156	0.175173238	0.352199035	0.518070333	0.148504949	0.309831454	0.632907966	0.011437053	0.047435501	0.011835772	0.011967892	0.023566976	0.036581204	0.010396303	0.021119496	0.045157286	-0.151066667	0.2324	0.292733333	-0.489666667	-0.367466667	0.033466667	-0.6213	0.338857486	0.609299541	0.266094125	0.195514005	0.049427466	0.878524557	0.176623243
HSBP1	13.9861	14.222	14.4519	14.5021	14.0564	14.6378	13.106	13.9291	14.4202	14.554	13.5438	14.0596	13.7864	14.1408	14.0477	14.5668	14.5053	14.0307	14.7813	13.7386	14.274	14.616	14.0049	14.4995	13.7148	13.6861	14.3636	14.22	14.39876667	13.81843333	14.05246667	13.99163333	14.3676	14.26463333	14.37346667	13.9215	0.23290644	0.304162495	0.664052515	0.505137777	0.183731988	0.293379907	0.521413102	0.32445971	0.383138656	0.016378793	0.021124205	0.048055557	0.035946556	0.013131561	0.020419549	0.036552857	0.022573518	0.027521363	0.167533333	0.580333333	0.1732	0.549166667	0.4462	0.321	-0.130966667	0.629453571	0.240782582	0.685736216	0.260294255	0.411789613	0.406818571	0.738580349
HSD17B10	18.8514	18.7724	18.8414	18.7722	18.6617	18.5161	18.8439	18.7713	18.8572	18.4832	18.56	18.6677	19.226	18.8881	19.0096	18.8786	18.9328	18.9368	18.5117	19.0227	18.8412	18.9165	18.8857	19.0058	18.8634	18.8896	18.863	18.82173333	18.65	18.82413333	18.5703	19.04123333	18.91606667	18.79186667	18.936	18.872	0.043015501	0.128450263	0.046235737	0.092680257	0.171156663	0.032508666	0.259047454	0.062379404	0.015243359	0.002285417	0.006887414	0.002456195	0.004990779	0.008988738	0.001718574	0.013785084	0.003294223	0.000807724	0.251433333	-0.174133333	0.2171	0.091933333	-0.032266667	0.3657	0.3017	0.013030738	0.091698931	0.101232812	0.047961042	0.842189946	0.004773073	0.005111492
HSD17B11	11.3824	11.9217	NA	13.338	13.4438	13.4294	13.1683	13.4514	13.3895	12.7971	NA	13.5229	13.2806	14.4697	13.3579	13.2491	13.2355	13.3262	13.8702	13.2638	13.5593	13.5301	13.3579	13.6879	NA	NA	NA	11.65205	13.40373333	13.3364	13.16	13.70273333	13.27026667	13.56443333	13.5253	NA	0.381342687	0.057380252	0.14883249	0.513218102	0.665336173	0.048914654	0.303232589	0.165052355	NA	0.032727519	0.004280916	0.01115987	0.038998336	0.048554997	0.003686034	0.022354977	0.012203231	NA	-1.50795	0.067333333	0.366333333	-0.066133333	0.228033333	0.3653	NA	0.079341433	0.505217369	0.404709262	0.505208955	0.307219586	0.3065713	NA
HSD17B12	15.50885	15.70415	15.03555	15.9132	15.9326	15.8222	15.322	15.6065	15.4505	16.02375	15.39505	15.98285	15.596	15.9416	15.964	15.4028	15.9339	15.733	15.4577	15.4202	15.5654	15.78345	15.71095	15.09615	15.96645	15.15185	15.10525	15.41618333	15.88933333	15.45966667	15.80055	15.83386667	15.6899	15.4811	15.53018333	15.40785	0.343797649	0.058942797	0.142471342	0.351768233	0.206302819	0.268160418	0.075375261	0.377627811	0.484322578	0.022301087	0.003709583	0.00921568	0.022263037	0.013029213	0.017091276	0.004868857	0.024315734	0.031433495	-0.384366667	0.429666667	0.3742	0.230233333	0.021433333	-0.270366667	-0.3927	0.247329587	0.00848118	0.060996904	0.259367894	0.829141602	0.415523593	0.319290415
HSD17B4	18.6528	18.8659	18.7579	18.825	18.8459	18.7723	18.7237	18.9023	18.824	18.1354	18.4803	18.6029	18.9712	18.7544	18.9859	18.8155	18.9019	18.9738	19.3063	18.7349	18.8811	18.8418	18.9733	18.85	18.996	19.1136	18.99	18.75886667	18.8144	18.81666667	18.4062	18.90383333	18.89706667	18.9741	18.88836667	19.0332	0.106553289	0.037927694	0.089525546	0.242398783	0.129621616	0.079260604	0.296835375	0.073668605	0.069693041	0.005680156	0.002015886	0.004757779	0.013169409	0.006856896	0.004194334	0.01564424	0.00390021	0.003661657	0.352666667	-0.002266667	0.087166667	0.0804	0.157433333	0.482166667	0.627	0.082310311	0.969726016	0.392141019	0.308886611	0.428793963	0.030033815	0.012588046
HSD17B7	NA	NA	NA	NA	NA	NA	13.4471	NA	NA	NA	NA	NA	NA	NA	NA	NA	NA	NA	NA	NA	12.9407	NA	NA	NA	NA	NA	NA	NA	NA	13.4471	NA	NA	NA	12.9407	NA	NA	NA	NA	NA	NA	NA	NA	NA	NA	NA	NA	NA	NA	NA	NA	NA	NA	NA	NA	NA	NA	NA	NA	-0.5064	NA	NA	NA	NA	NA	NA	NA	NA	NA
HSDL1	NA	NA	NA	13.1915	13.3664	12.9628	13.1747	13.003	12.9611	NA	NA	12.694	13.7003	14.0397	14.2	14.1771	13.3995	13.5274	14.3636	13.2965	13.4704	NA	14.105	NA	NA	NA	NA	NA	13.17356667	13.04626667	12.694	13.98	13.70133333	13.71016667	14.105	NA	NA	0.202396747	0.113182346	NA	0.255143273	0.416959283	0.57253091	NA	NA	NA	0.015363853	0.008675459	NA	0.018250592	0.030432022	0.041759588	NA	NA	NA	0.1273	0.933733333	0.655066667	0.6639	1.411	NA	NA	0.395535839	0.004410783	0.05842332	0.120123601	NA	NA
HSDL2	15.2022	15.3925	15.3067	15.0615	14.8405	14.8755	15.2916	15.1889	15.3663	15.2892	15.2877	15.1913	15.4233	15.0856	15.2193	15.246	15.2722	15.3258	15.5079	15.3175	15.3795	15.2567	15.3619	15.2254	15.424	15.1613	15.101	15.30046667	14.92583333	15.28226667	15.25606667	15.24273333	15.28133333	15.40163333	15.28133333	15.22876667	0.095303008	0.118786924	0.089067521	0.056094593	0.170065174	0.040676447	0.097110521	0.071506387	0.17174418	0.006228765	0.007958479	0.005828162	0.003676871	0.011157131	0.002661839	0.006305209	0.004679329	0.011277616	0.0444	-0.356433333	-0.039533333	-0.000933333	0.119366667	0.025266667	-0.0273	0.5250813	0.014166396	0.739353469	0.987618333	0.191726355	0.655297542	0.806464451
HSF1	15.3171	14.8564	14.7715	14.6066	14.5885	14.7852	14.7981	15.1587	15.2233	15.5019	14.9553	14.8454	14.9834	14.4923	14.8509	15.0392	15.2466	14.7023	14.493	15.2881	15.0372	14.7931	14.7241	14.9478	15.0579	14.6093	14.4228	14.98166667	14.6601	15.06003333	15.10086667	14.77553333	14.99603333	14.93943333	14.82166667	14.69666667	0.293579024	0.10871711	0.229128988	0.351625231	0.25407657	0.274705558	0.406466165	0.114553321	0.326439433	0.019595885	0.007415851	0.015214375	0.023285103	0.017195763	0.018318548	0.027207603	0.007728775	0.022211801	-0.1192	-0.399933333	-0.2845	-0.064	-0.1206	-0.2792	-0.4042	0.675545002	0.052370198	0.223212465	0.77212294	0.677561811	0.261084076	0.218287461
HSP90AA1	21.51625	21.33385	21.38245	21.3635	21.3389	21.3842	21.7235	21.6048	21.9055	21.79685	21.65325	21.71065	21.8688	21.354	21.6751	21.41	21.4674	21.3892	21.6914	21.5195	21.6214	21.52955	21.62145	21.52275	21.49165	21.31195	21.36495	21.41085	21.3622	21.7446	21.72025	21.63263333	21.4222	21.61076667	21.55791667	21.38951667	0.094458245	0.022677963	0.151456363	0.072279734	0.260014083	0.040502346	0.086441907	0.05512643	0.092334519	0.0044117	0.001061593	0.00696524	0.003327758	0.01201953	0.001890672	0.003999946	0.002557132	0.004316812	-0.3094	-0.3824	-0.111966667	-0.3224	-0.133833333	-0.162333333	-0.330733333	0.010776224	0.012399394	0.554358621	0.023548039	0.254511245	0.036464892	0.008129794
HSP90AB1	24.25025	24.02665	24.06825	24.1833	24.1453	24.1109	24.4375	24.29	24.5502	24.75075	24.51345	24.52995	24.3085	24.197	24.3368	24.0536	23.9623	23.9023	23.8399	24.3286	24.2624	24.19525	24.26065	24.19875	24.08725	23.97385	23.98555	24.11505	24.1465	24.4259	24.59805	24.28076667	23.97273333	24.14363333	24.21821667	24.01555	0.118919805	0.036214914	0.130487279	0.13249917	0.073911185	0.076187685	0.265115189	0.03678999	0.062368983	0.004931352	0.0014998	0.005342169	0.005386572	0.003044022	0.003178098	0.010980749	0.001519104	0.002597025	-0.483	-0.2794	-0.145133333	-0.453166667	-0.282266667	-0.379833333	-0.5825	0.009316303	0.023300624	0.168999736	0.006540381	0.173357744	0.008748316	0.002326754
HSP90AB4P	NA	NA	NA	17.4189	17.5906	18.0776	14.8613	15.6791	16.3233	NA	NA	NA	15.5502	17.1716	16.1217	17.4312	16.7896	17.0901	17.5177	16.7191	16.1723	NA	NA	NA	NA	NA	NA	NA	17.6957	15.62123333	NA	16.28116667	17.10363333	16.80303333	NA	NA	NA	0.341695669	0.732715779	NA	0.822378686	0.321014024	0.676615765	NA	NA	NA	0.019309531	0.046905117	NA	0.050511042	0.018768762	0.040267477	NA	NA	NA	2.074466667	0.659933333	1.4824	1.1818	NA	NA	NA	0.011296497	0.357992835	0.032598702	0.109391456	NA	NA
HSP90B1	20.9843	20.9249	20.9936	21.6874	21.6113	21.4379	21.0943	21.2082	21.258	21.1002	21.0205	21.2176	21.7328	21.4953	21.5786	21.2044	21.0849	21.0018	21.1545	21.0053	20.9541	21.2734	21.1988	21.2689	21.3484	21.2436	21.4092	20.9676	21.57886667	21.18683333	21.11276667	21.60223333	21.09703333	21.03796667	21.24703333	21.33373333	0.037270498	0.127872997	0.083915573	0.099149096	0.120500885	0.101843524	0.104117114	0.041831846	0.08376857	0.001777528	0.005925844	0.003960742	0.004696168	0.005578168	0.004827386	0.00494901	0.001968832	0.003926578	-0.145166667	0.392033333	0.4154	-0.0898	-0.148866667	0.134266667	0.220966667	0.076506392	0.011338018	0.008045059	0.30385917	0.126079001	0.096774435	0.04202755
HSPA12A	NA	NA	13.74755	13.18605	12.66205	13.28375	13.33325	13.03765	13.29105	NA	NA	13.41195	13.10905	11.50275	NA	13.56305	13.61885	12.62545	13.82135	12.74335	13.31855	NA	13.27625	13.18665	NA	13.19355	13.08795	13.74755	13.04395	13.22065	13.41195	12.3059	13.26911667	13.29441667	13.23145	13.14075	NA	0.334323242	0.159881081	NA	1.135825623	0.558129459	0.539405055	0.063356768	0.074670476	NA	0.025630522	0.012093284	NA	0.092299273	0.042062292	0.040573804	0.004788347	0.00568236	0.3356	-0.1767	-0.91475	0.048466667	0.073766667	-0.1805	-0.2712	NA	0.455291947	0.230905814	0.892025964	0.831479421	NA	NA
HSPA13	14.08125	13.68415	14.45825	15.6874	14.1631	14.1166	16.2993	13.4517	14.1634	13.76195	13.70325	13.99875	14.1806	14.0563	14.3999	12.5561	12.9883	12.7451	13.798	15.9374	13.2699	14.41675	14.18065	14.27055	14.05245	14.15195	14.54625	14.07455	14.6557	14.63813333	13.82131667	14.21226667	12.76316667	14.3351	14.28931667	14.25021667	0.38709349	0.893780862	1.481970055	0.156439648	0.173975065	0.216665672	1.412531901	0.119163515	0.261154865	0.027503081	0.060985205	0.101240371	0.011318722	0.012241191	0.016975855	0.098536592	0.008339343	0.018326379	0.253233333	0.017566667	-0.425866667	-1.874966667	-0.303033333	0.468	0.4289	0.352745471	0.986815031	0.646986292	0.095991088	0.810310666	0.014589448	0.071189002
HSPA14	15.94225	15.89335	15.31595	15.8713	15.8931	15.9524	16.003	16.1952	15.9708	14.89625	15.73475	15.81525	15.8969	16.2637	15.8966	15.9178	15.587	15.8383	16.15	15.9455	15.831	16.10355	16.00305	16.13815	16.07135	15.81375	16.07485	15.71718333	15.9056	16.05633333	15.48208333	16.01906667	15.78103333	15.9755	16.08158333	15.98665	0.348337399	0.041970108	0.121334963	0.508940648	0.211858734	0.172675312	0.161602135	0.070177656	0.149746018	0.022162839	0.0026387	0.007556829	0.032872879	0.013225411	0.010941952	0.010115623	0.004363852	0.009366942	0.2351	-0.150733333	-0.037266667	-0.2753	-0.080833333	0.5995	0.504566667	0.545169938	0.11176738	0.804547543	0.086736115	0.526543914	0.113352662	0.174833835
HSPA1A.HSPA1B	22.1586	22.0832	22.079	22.0119	21.9842	22.2539	22.4215	21.964	22.1214	22.2321	22.3242	22.2439	22.1348	22.0211	22.1552	22.2659	22.2538	22.1666	22.5879	22.2929	22.4029	22.2829	22.2723	22.1746	22.0558	21.9722	21.9146	22.10693333	22.08333333	22.16896667	22.26673333	22.1037	22.22876667	22.4279	22.24326667	21.98086667	0.044793898	0.148362945	0.232429566	0.050116099	0.072257249	0.054176779	0.149080515	0.059702792	0.07099784	0.002026238	0.006718322	0.010484456	0.002250716	0.003269011	0.002437237	0.006647101	0.002684084	0.003229984	-0.1598	-0.085633333	-0.065266667	0.0598	0.258933333	-0.023466667	-0.285866667	0.014639419	0.619182648	0.666486891	0.686676816	0.179661955	0.629601418	0.004689218
HSPA1L	21.2018	21.1581	21.1786	19.9991	20.4643	20.2828	21.2219	21.6209	21.9298	21.5401	21.4788	21.3206	21.7272	20.0248	21.7194	20.5419	20.9909	21.1159	21.8448	21.8229	21.6658	21.242	21.5917	21.3048	21.0716	21.1334	20.903	21.1795	20.24873333	21.59086667	21.4465	21.15713333	20.8829	21.77783333	21.3795	21.036	0.021863897	0.234463565	0.354904358	0.113258686	0.980637187	0.301855926	0.097639661	0.186433876	0.119254182	0.001032314	0.011579172	0.016437708	0.005280987	0.046350192	0.014454694	0.004483442	0.008720217	0.005669052	-0.267	-1.342133333	-0.433733333	-0.707966667	0.186966667	-0.067	-0.4105	0.016007521	0.005451748	0.511154396	0.058070518	0.428663649	0.622910815	0.012416811
HSPA2	20.39275	20.38425	20.21255	19.9636	20.1743	20.1204	20.6578	20.4437	20.6852	20.63025	20.66365	20.58275	20.393	19.9282	20.3977	19.9916	20.1895	20.1708	20.5275	20.4356	20.439	20.30185	20.39325	20.21815	20.43075	20.39765	20.30475	20.32985	20.0861	20.59556667	20.62555	20.23963333	20.1173	20.46736667	20.30441667	20.37771667	0.101673645	0.109457709	0.132232006	0.040654274	0.269719416	0.109260194	0.052104734	0.087578213	0.065322303	0.0050012	0.005449426	0.006420411	0.001971064	0.0133263	0.005431156	0.002545747	0.004313259	0.003205575	-0.2957	-0.509466667	-0.355933333	-0.478266667	-0.1282	-0.321133333	-0.247833333	0.009466584	0.006788471	0.109402095	0.008465421	0.193244306	0.004504851	0.005060015
HSPA4	19.78075	19.75895	19.74015	19.7729	19.5642	19.6826	19.8972	19.8241	20.0054	20.06375	19.96245	20.07465	20.0932	19.8387	19.8714	19.8752	19.5719	19.5432	20.2098	19.7908	19.8054	19.83425	20.10895	19.76165	19.81395	19.83945	19.59205	19.75995	19.67323333	19.9089	20.03361667	19.93443333	19.66343333	19.93533333	19.90161667	19.74848333	0.020318465	0.104664814	0.091214527	0.061872638	0.138464665	0.183955873	0.237807177	0.183188491	0.136073889	0.001028265	0.005320163	0.004581596	0.003088441	0.006946005	0.009355227	0.011928929	0.009204704	0.006890346	-0.273666667	-0.235666667	0.025533333	-0.245466667	0.026433333	-0.132	-0.285133333	0.001893232	0.042384455	0.802868199	0.107153015	0.866083109	0.302516978	0.029824657
HSPA4L	15.30885	15.49685	15.39005	15.4066	15.205	15.2735	15.6061	15.5047	15.6127	14.64545	15.35975	15.71865	15.4298	15.1857	15.4626	15.5126	15.1752	15.2137	15.8066	15.4671	15.5655	15.45795	15.96835	15.53305	15.73995	13.47275	15.46725	15.39858333	15.29503333	15.5745	15.24128333	15.35936667	15.3005	15.61306667	15.65311667	14.89331667	0.094290049	0.102510504	0.060538583	0.5463198	0.151291253	0.184689929	0.174676854	0.275570396	1.237779691	0.006123294	0.006702209	0.003887032	0.035844737	0.009850097	0.012070843	0.011187863	0.017604826	0.083109741	0.1573	-0.279466667	-0.215133333	-0.274	0.038566667	0.411833333	-0.347966667	0.648862363	0.015274584	0.084165241	0.071071572	0.736128229	0.308481064	0.679035513
HSPA5	21.8326	21.7463	21.6987	23.1009	23.0432	22.8022	22.1908	22.0484	21.9226	22.2259	22.2688	22.1511	22.6084	22.6312	22.4336	21.8493	21.5244	21.555	21.4978	21.411	21.4053	21.995	21.9955	21.78	22.1895	22.1616	22.1013	21.7592	22.9821	22.05393333	22.21526667	22.55773333	21.6429	21.43803333	21.9235	22.1508	0.067875695	0.158446616	0.134185593	0.059566126	0.108105381	0.179401254	0.051837856	0.124274897	0.045080927	0.003119402	0.006894349	0.006084429	0.002681315	0.004792387	0.00828915	0.002418032	0.00566857	0.002035183	-0.456066667	0.928166667	0.5038	-0.411033333	-0.6159	-0.291766667	-0.064466667	0.000941336	0.001498881	0.007160359	0.033605868	0.001764482	0.02144836	0.209299337
HSPA8	21.29595	21.29675	21.28445	21.1881	21.2991	21.1559	21.5717	21.3037	21.3875	21.63915	21.70695	21.59935	21.5692	21.4451	21.2178	21.1917	21.1257	21.0752	21.6489	21.3167	21.4061	21.27125	21.40535	21.27455	21.39825	21.31065	21.18945	21.29238333	21.21436667	21.42096667	21.64848333	21.4107	21.13086667	21.45723333	21.31705	21.29945	0.006882102	0.075126649	0.137098553	0.054403799	0.178207772	0.0584216	0.171901639	0.076487842	0.104849607	0.000323219	0.00354131	0.006400204	0.002513054	0.008323304	0.002764752	0.008011361	0.003588106	0.004922644	-0.3561	-0.2066	-0.010266667	-0.2901	0.036266667	-0.331433333	-0.349033333	0.000355943	0.083952284	0.940760946	0.02800083	0.789303194	0.00361907	0.006896263
HSPA9	21.7006	21.6796	21.6533	21.7179	21.6757	21.4795	21.6942	21.6749	21.6213	21.8817	21.7483	21.7325	22.2173	21.8292	21.8866	21.6044	21.473	21.3087	21.6713	21.5068	21.4794	21.578	21.663	21.3961	21.6269	21.7535	21.5907	21.67783333	21.62436667	21.66346667	21.7875	21.9777	21.46203333	21.5525	21.5457	21.65703333	0.023699437	0.127220177	0.037770932	0.08196121	0.209475082	0.148154728	0.103791955	0.136350174	0.085480836	0.001093257	0.005883186	0.001743531	0.003761846	0.009531256	0.006903108	0.004815773	0.006328417	0.003947024	-0.109666667	-0.0391	0.314233333	-0.201433333	-0.110966667	-0.2418	-0.130466667	0.089976538	0.636702374	0.0628366	0.084606172	0.156812742	0.058030024	0.129019246
HSPB1	21.46365	21.34175	21.35115	21.4152	21.3902	21.6113	22.093	21.4881	21.7405	22.08305	22.34405	22.22125	21.7713	21.637	21.2345	21.9031	21.9118	21.9362	22.0732	21.4256	21.1552	21.59495	21.55725	21.33375	21.88235	21.67905	21.70225	21.38551667	21.47223333	21.77386667	22.21611667	21.5476	21.91703333	21.55133333	21.49531667	21.75455	0.067828485	0.121082217	0.303827259	0.1305757	0.27934357	0.017159351	0.471738967	0.141184855	0.111284276	0.003171702	0.005639014	0.013953758	0.005877521	0.012964022	0.000782923	0.021889085	0.006568168	0.005115448	-0.8306	-0.301633333	-0.226266667	0.143166667	-0.222533333	-0.7208	-0.461566667	0.000613182	0.185423085	0.396110091	0.460885022	0.529887388	0.002903372	0.009590867
HSPB11	15.30315	15.30405	14.98585	15.1599	15.1056	15.1376	15.0317	15.2698	15.0359	15.36115	14.87715	15.05705	14.6625	15.1993	15.0916	15.2751	15.3944	15.2472	15.779	15.6371	15.4604	15.24605	15.24195	15.14425	15.23955	15.15905	15.04985	15.19768333	15.13436667	15.11246667	15.09845	14.98446667	15.30556667	15.6255	15.21075	15.14948333	0.1834536	0.027294016	0.136270846	0.244641513	0.283983667	0.078186465	0.159616447	0.057627164	0.095211151	0.012071156	0.001803446	0.009017115	0.016203088	0.01895187	0.005108368	0.010215126	0.003788581	0.006284779	0.099233333	0.0219	-0.128	0.1931	0.513033333	0.1123	0.051033333	0.604062628	0.798414047	0.520341682	0.100337597	0.013327701	0.482187017	0.753258381
HSPBP1	14.25215	14.26465	14.23255	13.939	14.0284	14.3166	14.6637	14.634	14.4532	14.39445	14.44405	14.46235	14.7262	14.4385	14.4595	13.9798	13.9515	13.8053	14.966	14.7111	14.7049	14.70595	14.57745	14.40885	14.79225	14.65235	14.81465	14.24978333	14.09466667	14.58363333	14.43361667	14.5414	13.9122	14.794	14.56408333	14.75308333	0.016180338	0.197329403	0.11393052	0.035131799	0.160385567	0.093653243	0.148988624	0.149000347	0.087953643	0.00113548	0.014000289	0.007812218	0.002434026	0.011029582	0.006731735	0.010070882	0.010230671	0.005961713	-0.183833333	-0.488966667	-0.042233333	-0.671433333	0.210366667	0.130466667	0.319466667	0.001187249	0.020530646	0.728881676	0.001398535	0.123993666	0.213951076	0.004279599
HSPD1	21.5403	21.6285	21.5767	21.5258	21.3577	21.4137	21.5577	21.647	21.6773	21.4522	21.7314	21.7589	21.8166	21.6468	21.7758	21.4923	21.5282	21.5866	21.2206	21.6434	21.5813	21.6007	21.8346	21.5859	21.4658	21.5435	21.492	21.58183333	21.4324	21.62733333	21.6475	21.7464	21.5357	21.48176667	21.67373333	21.50043333	0.044323508	0.08559597	0.062178158	0.169692752	0.088635659	0.047595273	0.228298321	0.139511015	0.039530537	0.002053742	0.003993765	0.00287498	0.007838908	0.004075877	0.002210064	0.010627539	0.006436871	0.001838593	-0.065666667	-0.194933333	0.119066667	-0.091633333	-0.145566667	0.026233333	-0.147066667	0.552009883	0.033172724	0.129524429	0.112608878	0.346664542	0.846240594	0.217564219
HSPE1	22.4244	22.3683	22.3914	22.3461	22.1276	22.3286	22.325	22.2655	22.3241	22.289	22.2113	22.2999	22.4269	22.3536	22.2807	22.5136	22.5351	22.437	21.9361	22.4264	22.1816	22.3573	22.4679	22.3997	21.9488	22.0344	21.9799	22.3947	22.26743333	22.30486667	22.26673333	22.35373333	22.49523333	22.18136667	22.4083	21.9877	0.028195212	0.121414922	0.034095503	0.048315043	0.073100091	0.051564555	0.245150083	0.055799283	0.043329782	0.001259013	0.005452578	0.001528613	0.002169831	0.003270151	0.002292244	0.011052073	0.002490117	0.001970637	0.127966667	-0.037433333	0.048866667	0.190366667	-0.1235	0.141566667	-0.279033333	0.016647392	0.63426709	0.353241127	0.005949877	0.436202125	0.029322185	0.001736757
HSPG2	16.1031	16.0859	16.0021	15.6761	15.8182	15.6696	16.742	16.5492	16.489	16.1124	16.1652	16.0939	15.8581	15.3924	15.4952	16.6348	16.7239	16.5592	16.429	15.887	16.0985	15.2915	15.2294	15.0561	16.4211	16.4686	16.4295	16.0637	15.7213	16.5934	16.12383333	15.5819	16.6393	16.13816667	15.19233333	16.43973333	0.054035914	0.083980772	0.132164594	0.036999505	0.244656473	0.082442162	0.273168599	0.121998948	0.025349622	0.003363852	0.005341847	0.007964889	0.002294709	0.015701325	0.004954665	0.016926867	0.008030297	0.001541973	-0.060133333	-0.8721	-1.0115	0.0459	-0.455233333	-0.9315	0.3159	0.186952238	0.000645955	0.003243727	0.636662748	0.060154711	0.000224473	0.000259162
HSPH1	15.93655	15.71845	15.84315	15.9645	16.0023	15.8527	16.0977	16.3255	16.2001	16.51895	16.30345	16.27365	16.4947	16.0053	15.9273	15.7695	15.6227	15.7611	16.3761	15.9872	16.0909	16.06275	16.17085	16.16725	15.92395	15.82735	15.94185	15.83271667	15.93983333	16.20776667	16.36535	16.14243333	15.71776667	16.1514	16.13361667	15.89771667	0.109423687	0.077790574	0.114093354	0.13385339	0.307554635	0.082437208	0.201385178	0.061398724	0.061593046	0.006911239	0.004880263	0.007039425	0.008179073	0.019052557	0.005244842	0.01246859	0.003805639	0.003874333	-0.532633333	-0.267933333	-0.065333333	-0.49	-0.056366667	-0.231733333	-0.467633333	0.005940836	0.028286987	0.747496394	0.003813396	0.69485153	0.052684231	0.005338358
HTATSF1	13.27055	13.30295	13.28175	12.2495	NA	13.8066	13.136	13.0435	13.2998	13.73545	13.86635	14.00415	12.8857	13.113	13.264	13.2788	14.1158	13.7609	13.2735	13.9111	13.3604	13.20375	13.33355	13.11685	12.86965	13.06345	12.88925	13.28508333	13.02805	13.15976667	13.86865	13.08756667	13.7185	13.515	13.21805	12.94078333	0.016455192	1.101035969	0.129792385	0.134364765	0.190428105	0.420107808	0.345773495	0.109055445	0.10668352	0.001238622	0.084512722	0.009862818	0.009688381	0.014550306	0.030623451	0.025584424	0.008250494	0.008243977	-0.583566667	-0.131716667	-0.0722	0.558733333	0.355233333	-0.6506	-0.927866667	0.001719466	0.83722236	0.616195912	0.092555666	0.1710552	0.002870691	0.000723445
HTRA1	13.89265	13.63645	13.41975	13.3373	13.4985	13.4167	13.8109	13.2751	13.4104	13.38505	13.67755	13.40105	12.796	12.2745	12.8115	13.677	13.8815	13.7971	14.3365	13.0701	13.3722	12.49655	12.40135	11.70995	13.82655	13.85365	13.33175	13.64961667	13.4175	13.4988	13.48788333	12.62733333	13.7852	13.59293333	12.20261667	13.67065	0.236724784	0.080602978	0.278623994	0.164450854	0.305660896	0.10276804	0.661426219	0.429308855	0.293808628	0.017342962	0.006007302	0.020640649	0.012192488	0.02420629	0.007454955	0.048659565	0.035181705	0.021491928	0.161733333	-0.0813	-0.871466667	0.2864	0.094133333	-1.285266667	0.182766667	0.386151649	0.652721565	0.021780447	0.170163498	0.831429583	0.008386023	0.400354958
HTRA2	15.0204	15.1398	15.4146	14.6319	14.6763	14.5971	15.3632	14.7527	15.0227	14.876	14.966	15.025	15.0557	14.8295	14.5953	14.8071	15.1829	15.033	15.5201	15.1524	15.0564	15.4353	14.936	15.3148	14.8107	14.7705	15.0755	15.1916	14.6351	15.0462	14.95566667	14.82683333	15.00766667	15.24296667	15.2287	14.88556667	0.202140644	0.039696851	0.305927688	0.075035547	0.230211584	0.189176487	0.244757356	0.260547558	0.165710631	0.01330608	0.002712441	0.020332555	0.005017198	0.015526686	0.012605323	0.016057068	0.017108982	0.011132303	0.235933333	-0.4111	-0.219366667	-0.038533333	0.196766667	0.273033333	-0.0701	0.130955759	0.082199413	0.377182541	0.861825622	0.433451424	0.156076742	0.54101023
HTT	12.56295	NA	11.56185	12.7747	11.6211	12.2741	12.0212	12.4725	12.7139	12.39965	13.18125	12.20475	12.1479	12.3493	12.4354	12.5348	12.7147	12.527	12.4813	12.6858	12.8461	12.80555	12.12695	12.97135	NA	NA	NA	12.0624	12.2233	12.40253333	12.59521667	12.31086667	12.59216667	12.67106667	12.63461667	NA	0.707884599	0.578475341	0.351610329	0.51679087	0.147553053	0.106188621	0.182845736	0.447399702	NA	0.05868522	0.047325627	0.02834988	0.041030725	0.011985594	0.008432911	0.014430177	0.035410627	NA	-0.532816667	-0.179233333	-0.091666667	0.189633333	0.268533333	0.0394	NA	0.393661222	0.670341257	0.69850561	0.421731557	0.305662795	0.925278077	NA
HUWE1	16.32615	16.15625	16.13645	16.1946	16.346	16.0027	16.7563	16.3672	16.48	16.59825	16.59555	16.33365	16.7857	16.2841	16.3974	16.2105	16.2345	16.137	16.7066	16.2798	16.3323	16.33095	16.28925	16.19295	16.60575	16.57735	16.53525	16.20628333	16.1811	16.5345	16.50915	16.48906667	16.194	16.43956667	16.27105	16.57278333	0.104278585	0.172047697	0.200193382	0.151993454	0.263064105	0.050801083	0.232742698	0.070777327	0.035471162	0.006434454	0.010632633	0.012107616	0.009206619	0.015953851	0.003137031	0.014157472	0.004349893	0.002140326	-0.302866667	-0.3534	-0.045433333	-0.3405	-0.094933333	-0.2381	0.063633333	0.046586688	0.081235644	0.823540791	0.046140298	0.62062371	0.069715472	0.519046189
HYI	NA	NA	NA	NA	NA	NA	14.4107	NA	NA	NA	NA	NA	NA	NA	NA	NA	16.6111	15.747	NA	NA	NA	NA	NA	NA	NA	NA	NA	NA	NA	14.4107	NA	NA	16.17905	NA	NA	NA	NA	NA	NA	NA	NA	0.61101097	NA	NA	NA	NA	NA	NA	NA	NA	0.037765565	NA	NA	NA	NA	NA	NA	1.76835	NA	NA	NA	NA	NA	NA	NA	NA	NA	NA
HYOU1	18.6423	18.3427	18.4184	18.9848	19.2416	18.7911	18.6905	18.445	18.7828	18.7002	18.5705	18.5651	19.3348	19.0382	18.9803	18.4354	17.9522	17.8916	18.7123	18.2062	18.1426	18.8689	18.7971	18.8696	18.8292	18.7244	18.7475	18.4678	19.00583333	18.63943333	18.61193333	19.11776667	18.09306667	18.3537	18.8452	18.76703333	0.155789313	0.225985317	0.174593996	0.076488845	0.190172825	0.298013713	0.312180573	0.041657292	0.055062903	0.008435727	0.011890313	0.009366915	0.004109667	0.009947439	0.016471155	0.017009136	0.002210499	0.002934023	-0.144133333	0.3664	0.478333333	-0.546366667	-0.285733333	0.233266667	0.1551	0.223699739	0.090383431	0.032614104	0.051911349	0.238675981	0.009742375	0.046377099
HYPK	14.0756	13.958	13.3724	13.8937	12.7739	13.691	13.1702	13.7351	13.9159	13.8477	14.5703	14.2673	13.2422	13.0476	13.7454	13.554	13.4362	13.5021	13.7428	14.0056	13.8835	13.1964	13.5065	13.5343	13.3734	14.0178	13.4575	13.802	13.45286667	13.60706667	14.22843333	13.34506667	13.49743333	13.8773	13.4124	13.61623333	0.376662395	0.596672962	0.388987819	0.362864511	0.360093562	0.05903849	0.131509657	0.187577211	0.350299933	0.027290421	0.044352849	0.028587191	0.025502773	0.026983272	0.004374053	0.009476603	0.013985358	0.02572664	-0.426433333	-0.1542	-0.262	-0.109633333	0.270233333	-0.816033333	-0.6122	0.230747422	0.726715396	0.44019655	0.654576664	0.317954919	0.025813698	0.103374844
IAH1	14.2206	13.9798	14.0719	13.63715	14.84095	NA	13.50575	13.16405	14.11185	13.845	13.1753	12.3286	NA	14.10865	NA	14.10845	14.48995	13.85115	NA	NA	13.65645	13.8635	13.4074	NA	14.1056	14.3891	14.0789	14.09076667	14.23905	13.59388333	13.1163	14.10865	14.14985	13.65645	13.63545	14.1912	0.121503594	0.851215143	0.480007108	0.759919726	NA	0.32140602	NA	0.322511403	0.171905585	0.008622923	0.059780332	0.035310521	0.05793705	NA	0.022714447	NA	0.023652421	0.012113534	0.974466667	0.645166667	0.514766667	0.555966667	0.062566667	0.51915	1.0749	0.093358005	0.342715889	NA	0.170849514	NA	0.444636909	0.07520108
IARS	18.46655	18.36455	18.45085	18.492	18.6565	18.3483	18.4399	18.4658	18.3377	18.22475	18.42215	18.46505	18.7464	18.4453	18.564	18.2792	18.2372	18.0845	18.6661	18.5088	18.4794	18.70025	18.41795	18.60275	18.86105	18.83085	18.89675	18.42731667	18.49893333	18.41446667	18.37065	18.58523333	18.2003	18.55143333	18.57365	18.86288333	0.054921429	0.154216936	0.067731406	0.128160875	0.151668861	0.102460871	0.10038637	0.143382112	0.03298823	0.002980435	0.008336531	0.003678163	0.006976393	0.008160719	0.005629625	0.005411246	0.007719652	0.001748843	0.056666667	0.084466667	0.170766667	-0.214166667	0.136966667	0.203	0.492233333	0.520301855	0.434082297	0.14956983	0.039157413	0.121693768	0.141503507	0.002987033
IARS2	17.24175	17.11195	16.70735	16.9865	16.9708	16.9463	17.1775	17.1557	17.1387	16.73205	16.92415	17.16545	17.3015	16.9973	17.1812	17.1432	17.1601	17.0789	17.1801	17.0807	17.115	16.98535	17.00075	17.28075	17.27195	17.58345	17.20095	17.02035	16.96786667	17.1573	16.94055	17.16	17.1274	17.12526667	17.08895	17.35211667	0.278727035	0.020259895	0.019449422	0.217164937	0.15320408	0.042843786	0.050489042	0.16628205	0.203461503	0.016376105	0.001194015	0.001133595	0.012819238	0.008927977	0.002501476	0.002948219	0.009730384	0.011725457	0.0798	-0.189433333	0.0027	-0.0299	-0.032033333	0.1484	0.411566667	0.715610955	0.000306926	0.977292956	0.332825554	0.363107757	0.400551499	0.074723498
IBA57	14.98545	15.12875	15.10795	14.9809	15.6984	14.9717	15.186	14.5194	15.1272	NA	14.40965	14.87565	15.323	15.1124	14.7551	15.1932	15.0191	14.9912	15.0467	14.7841	15.2094	15.26655	15.29335	15.12035	14.76205	NA	14.86145	15.07405	15.217	14.9442	14.64265	15.0635	15.06783333	15.0134	15.22675	14.81175	0.077431454	0.416930006	0.369060483	0.32951176	0.287090595	0.109463251	0.214596575	0.093114338	0.070286414	0.005136739	0.027398962	0.024695901	0.02250356	0.019058691	0.007264697	0.014293669	0.006115181	0.004745315	0.4314	0.2728	0.1193	0.123633333	0.0692	0.5841	0.1691	0.099644395	0.443907408	0.681384095	0.607672026	0.792823019	0.052343003	0.551433621
ICMT	NA	12.66575	12.53615	12.504	NA	12.404	13.1318	NA	12.3595	NA	11.92185	12.55095	NA	12.6603	12.5963	NA	12.7601	12.4213	13.5415	12.5215	12.491	12.50685	12.97765	12.01955	NA	12.24055	NA	12.60095	12.454	12.74565	12.2364	12.6283	12.5907	12.85133333	12.50135	12.24055	0.091641039	0.070710678	0.546098567	0.444840876	0.045254834	0.239567777	0.597896382	0.479073679	NA	0.00727255	0.005677748	0.042845878	0.036353901	0.003583605	0.01902736	0.046524074	0.038321756	NA	0.36455	-0.29165	-0.11735	-0.15495	0.105683333	0.26495	0.00415	0.374044954	0.531955025	0.790594172	0.748514076	0.854835119	0.579023242	NA
ID1	12.25615	11.70725	13.03915	11.86395	NA	NA	11.82555	14.62015	12.49675	NA	10.69295	12.31845	12.73065	12.23645	12.75525	12.50665	12.67605	12.53535	11.78435	12.36205	12.05025	14.15835	13.48905	14.21175	12.20345	12.49675	13.76645	12.33418333	11.86395	12.98081667	11.5057	12.57411667	12.57268333	12.06555	13.95305	12.82221667	0.66937008	NA	1.458830934	1.149402073	0.292686476	0.090661035	0.289153748	0.402721852	0.830775941	0.054269509	NA	0.112383602	0.099898491	0.023276902	0.007210954	0.023965236	0.028862639	0.064791913	0.828483333	-1.116866667	-0.4067	-0.408133333	-0.915266667	2.44735	1.316516667	0.36861674	NA	0.660584057	0.653925885	0.34651311	0.036249418	0.22589404
ID4	15.88815	15.78675	15.84015	NA	NA	NA	NA	15.90745	NA	16.08795	16.10585	16.16775	15.95175	NA	NA	NA	NA	NA	NA	NA	NA	15.97105	16.21045	16.14545	14.45135	14.95995	14.88985	15.83835	NA	15.90745	16.12051667	15.95175	NA	NA	16.10898333	14.76705	0.050723959	NA	NA	0.041872943	NA	NA	NA	0.123796015	0.275641742	0.003202604	NA	NA	0.002597494	NA	NA	NA	0.007684906	0.018665999	-0.282166667	NA	0.0443	NA	NA	-0.011533333	-1.353466667	0.001751496	NA	NA	NA	NA	0.885911511	0.00109505
IDE	16.29775	15.53615	15.90795	16.251	16.2425	16.2741	16.3437	16.5796	16.1366	16.52715	15.70165	16.49365	16.327	16.212	16.2181	16.1124	16.1603	16.1439	16.459	16.0572	16.3209	16.30275	16.38895	15.95425	16.45495	16.18725	15.89015	15.91395	16.25586667	16.3533	16.24081667	16.25236667	16.13886667	16.27903333	16.21531667	16.17745	0.38083545	0.016352472	0.221655972	0.467232365	0.064706285	0.024343445	0.204145593	0.23016182	0.282527503	0.023930919	0.001005943	0.013554204	0.028769019	0.003981345	0.001508374	0.0125404	0.0141941	0.017464279	-0.326866667	-0.097433333	-0.100933333	-0.214433333	-0.074266667	-0.0255	-0.063366667	0.400788149	0.489961907	0.491134591	0.171123462	0.691447036	0.936495739	0.85049736
IDH1	16.6897	16.8333	16.962	17.3472	17.1355	17.179	16.6642	16.9571	16.948	16.1951	16.318	16.5901	17.6829	17.549	17.6373	17.0037	16.9282	16.9617	15.4644	16.7354	16.6926	17.0276	17.1164	17.0397	16.9946	17.08	16.9614	16.82833333	17.22056667	16.85643333	16.36773333	17.62306667	16.96453333	16.29746667	17.06123333	17.012	0.136217926	0.111803682	0.166541116	0.20214179	0.068075277	0.037829662	0.721774212	0.048157277	0.061184639	0.008094558	0.006492451	0.009879974	0.012350017	0.003862851	0.002229926	0.04428751	0.002822614	0.003596558	0.4606	0.364133333	0.766633333	0.1081	-0.558966667	0.6935	0.644266667	0.030705666	0.034706278	0.001796714	0.334509061	0.261279492	0.004448975	0.00615484
IDH2	16.61385	16.39305	16.34435	16.2999	16.275	16.2309	16.4372	16.5534	16.7014	16.50655	16.49155	16.52015	17.0244	16.5107	16.6567	16.5718	16.5218	16.4672	16.9033	16.3806	16.4254	16.51485	16.66735	16.32805	16.70045	16.63835	16.20495	16.45041667	16.2686	16.564	16.50608333	16.7306	16.52026667	16.56976667	16.50341667	16.51458333	0.143616724	0.034942381	0.132418579	0.01430571	0.264703287	0.052316855	0.28971559	0.169938705	0.269942037	0.008730279	0.002147842	0.00799436	0.000866693	0.015821506	0.003166829	0.017484591	0.010297183	0.016345677	-0.055666667	-0.2954	0.1666	-0.043733333	0.005766667	-0.002666667	0.0085	0.540674766	0.020191446	0.384795632	0.622889194	0.97648801	0.979690531	0.959178117
IDH3A	16.5132	16.5659	16.5597	16.4425	16.2849	16.4982	16.6794	16.4595	16.5628	16.3703	16.1951	16.135	16.812	16.7292	16.6985	16.4871	16.8217	16.6964	16.116	16.6613	16.4271	16.5998	16.6097	16.5475	16.7067	16.6587	16.6018	16.54626667	16.40853333	16.56723333	16.23346667	16.74656667	16.6684	16.40146667	16.58566667	16.65573333	0.028803877	0.110632379	0.110017014	0.122251885	0.058709142	0.169048188	0.273552231	0.033421899	0.052512887	0.001740808	0.006742369	0.006640639	0.007530855	0.003505742	0.010141837	0.016678523	0.002015107	0.003152842	0.3128	-0.1587	0.179333333	0.101166667	-0.165766667	0.3522	0.422266667	0.0125104	0.152901423	0.06742232	0.433995742	0.385305223	0.008564706	0.005338775
IDH3B	14.4609	15.1007	14.5523	14.6024	13.9049	14.2594	14.7523	14.3665	14.7049	14.9768	13.7255	13.0414	15.04	14.635	14.5523	14.65	14.4924	14.5074	15.0862	14.4728	14.6241	15.1508	14.4013	14.9765	14.6525	14.2922	14.7644	14.70463333	14.25556667	14.6079	13.91456667	14.74243333	14.54993333	14.7277	14.84286667	14.5697	0.346034815	0.3487658	0.210397624	0.981454504	0.260996673	0.086984213	0.319553767	0.392212906	0.246749043	0.023532366	0.024465236	0.014403003	0.07053432	0.017703772	0.005978324	0.021697466	0.026424337	0.016935767	0.790066667	-0.352333333	0.134533333	-0.057966667	0.1198	0.9283	0.655133333	0.258843061	0.208429961	0.525270678	0.682003768	0.616384281	0.202839102	0.32493573
IDH3G	15.0973	15.066	NA	14.7595	14.7854	14.7549	15.4065	15.1135	15.1153	NA	NA	NA	15.592	15.3343	15.2948	15.1293	15.3261	15.3038	15.1542	15.2518	15.3848	15.1896	15.1771	15.314	15.6257	15.4864	16.1438	15.08165	14.7666	15.21176667	NA	15.40703333	15.25306667	15.2636	15.2269	15.75196667	0.022132442	0.016442932	0.168646415	NA	0.161398771	0.10776346	0.115751976	0.075689299	0.346411812	0.001467508	0.001113522	0.011086577	NA	0.010475655	0.007065036	0.007583531	0.004970762	0.021991655	NA	-0.445166667	0.195266667	0.0413	0.051833333	NA	NA	NA	0.010414271	0.220961166	0.738834772	0.683395043	NA	NA
IDI1	15.96595	15.83775	16.03195	15.4074	15.0693	15.1047	14.5092	15.4505	15.4533	14.83585	14.68755	14.95435	15.181	14.691	15.2308	15.2759	15.0189	15.0163	12.7394	15.5696	15.0759	15.14735	15.30645	15.20775	15.06205	14.91815	14.91065	15.94521667	15.1938	15.13766667	14.82591667	15.03426667	15.1037	14.46163333	15.22051667	14.96361667	0.098746207	0.185827904	0.544269899	0.133677086	0.298318644	0.149135241	1.511787241	0.080314652	0.085328209	0.006192842	0.012230509	0.035954676	0.009016447	0.01984258	0.009874087	0.104537794	0.005276736	0.005702379	1.1193	0.056133333	-0.1034	-0.033966667	-0.676033333	0.3946	0.1377	0.000308744	0.873959257	0.787259461	0.921988577	0.506534307	0.011850452	0.207041587
IFI16	NA	NA	12.6288	NA	NA	NA	14.263	NA	NA	NA	NA	14.6083	NA	NA	NA	NA	NA	NA	NA	NA	NA	NA	NA	14.4937	NA	NA	14.0323	12.6288	NA	14.263	14.6083	NA	NA	NA	14.4937	14.0323	NA	NA	NA	NA	NA	NA	NA	NA	NA	NA	NA	NA	NA	NA	NA	NA	NA	NA	-1.9795	NA	NA	NA	NA	-0.1146	-0.576	NA	NA	NA	NA	NA	NA	NA
IFIT1	NA	NA	NA	11.8218	11.7479	11.6334	10.9704	18.6139	10.3884	NA	NA	NA	10.6862	13.8837	18.348	12.8382	13.6346	13.4202	11.9509	18.3053	10.1543	NA	NA	NA	NA	NA	NA	NA	11.73436667	13.32423333	NA	14.30596667	13.29766667	13.47016667	NA	NA	NA	0.094926305	4.590219067	NA	3.848314782	0.412097141	4.282619368	NA	NA	NA	0.008089598	0.344501552	NA	0.269000681	0.030990184	0.317933658	NA	NA	NA	-1.589866667	0.981733333	-0.026566667	0.145933333	NA	NA	NA	0.580971606	0.790592727	0.992511871	0.969812902	NA	NA
IFIT3	13.41315	13.71555	13.26525	13.26525	13.30585	13.12555	12.71145	11.93675	13.69365	13.76275	13.34165	NA	12.48305	NA	12.67625	13.42905	14.03025	14.11385	13.64675	12.67365	NA	12.64505	12.50975	12.78175	12.40115	13.17855	13.31845	13.46465	13.23221667	12.78061667	13.5522	12.57965	13.85771667	13.1602	12.64551667	12.96605	0.229524966	0.094580248	0.880489877	0.297762666	0.13661303	0.373582084	0.688085609	0.1360006	0.494193292	0.017046486	0.007147725	0.068892597	0.021971537	0.010859843	0.026958416	0.052285346	0.010754847	0.038114406	-0.08755	0.4516	-0.200966667	1.0771	0.379583333	-0.906683333	-0.58615	0.731182148	0.426975209	0.780720438	0.12288572	0.647548365	0.016700227	0.239415942
IFIT5	NA	NA	NA	NA	NA	13.1765	13.1013	NA	10.9691	NA	NA	NA	NA	NA	NA	NA	NA	11.8125	NA	NA	NA	NA	NA	NA	NA	NA	NA	NA	13.1765	12.0352	NA	NA	11.8125	NA	NA	NA	NA	NA	1.507693079	NA	NA	NA	NA	NA	NA	NA	NA	0.125273621	NA	NA	NA	NA	NA	NA	NA	1.1413	NA	-0.2227	NA	NA	NA	NA	NA	NA	NA	NA	NA	NA
IFITM3	17.36485	16.96425	17.04695	17.26	16.4525	16.6997	16.898	17.2218	17.2494	16.96735	15.69755	16.19335	18.6317	17.2973	18.2083	16.9658	16.5504	16.9589	16.5426	15.599	17.2014	18.12515	17.98735	18.18985	15.69055	15.05385	15.54225	17.12535	16.80406667	17.12306667	16.28608333	18.04576667	16.82503333	16.44766667	18.10078333	15.42888333	0.211494704	0.413743113	0.195401365	0.639959072	0.6818861	0.237864464	0.80540716	0.103425642	0.333145199	0.012349803	0.024621606	0.011411587	0.039294842	0.037786485	0.014137533	0.048967867	0.005713877	0.021592308	0.839266667	-0.319	0.9227	-0.298033333	-0.6754	1.8147	-0.8572	0.097242602	0.29374278	0.087348951	0.168865704	0.230934095	0.008348009	0.108714551
IFRD2	NA	NA	12.91435	12.6824	NA	12.7256	13.2495	12.6756	13.407	NA	NA	NA	12.9286	13.3366	13.0973	NA	12.523	12.5062	13.422	11.0852	12.9161	12.91785	12.74685	13.00565	NA	NA	NA	12.91435	12.704	13.1107	NA	13.12083333	12.5146	12.47443333	12.89011667	NA	NA	0.030547013	0.384948789	NA	0.20501552	0.011879394	1.229414756	0.131610081	NA	NA	0.002404519	0.029361421	NA	0.01562519	0.000949243	0.098554758	0.010210154	NA	NA	-0.4067	0.010133333	-0.5961	-0.636266667	NA	NA	NA	0.251948532	0.969828067	0.129365549	0.440519827	NA	NA
IFT172	12.5279	12.6056	14.5718	NA	NA	11.6885	12.7109	13.0753	12.5279	11.7043	12.3805	12.398	12.5912	NA	11.2253	NA	12.3979	14.3895	11.916	11.6871	12.5432	14.9615	NA	13.684	12.1627	12.0091	12.8982	13.2351	11.6885	12.77136667	12.16093333	11.90825	13.3937	12.04876667	14.32275	12.35666667	1.158267884	NA	0.27866441	0.395552858	0.965837152	1.408273865	0.443223469	0.903328913	0.47522837	0.087514857	NA	0.021819467	0.032526521	0.081106557	0.105144498	0.036785796	0.063069516	0.038459269	1.074166667	-1.082866667	-0.863116667	0.622333333	-0.7226	2.161816667	0.195733333	0.203121506	NA	0.214455774	0.478491402	0.075120403	0.03072375	0.612647585
IFT20	14.15755	13.89225	13.63685	NA	13.0105	13.1185	14.4678	NA	NA	13.45885	13.93975	14.09315	NA	13.754	NA	13.9131	NA	NA	NA	NA	NA	13.40385	13.41735	13.81145	13.80745	13.51435	13.70055	13.89555	13.0645	14.4678	13.83058333	13.754	13.9131	NA	13.54421667	13.67411667	0.260365685	0.076367532	NA	0.330941299	NA	NA	NA	0.231529271	0.14832715	0.018737343	0.005845423	NA	0.023928224	NA	NA	NA	0.017094327	0.010847293	0.064966667	-1.4033	-0.7138	-0.5547	NA	-0.286366667	-0.156466667	0.802506021	NA	NA	NA	NA	0.286745335	0.496430999
IFT22	14.4973	14.3709	14.4616	14.4482	14.0974	14.2238	15.1067	13.9255	14.4784	14.6115	14.6332	14.7319	14.499	14.462	13.8954	14.8302	14.2066	14.9443	NA	14.584	14.6285	14.335	14.2928	14.3754	14.5015	14.4788	14.3104	14.44326667	14.25646667	14.50353333	14.65886667	14.28546667	14.66036667	14.60625	14.3344	14.43023333	0.065163819	0.177666804	0.59100095	0.064172606	0.338313839	0.397092991	0.031466252	0.041303269	0.104397526	0.004511709	0.012462191	0.040748757	0.004377733	0.023682379	0.027086157	0.002154301	0.002881409	0.007234639	-0.2156	-0.247066667	-0.218066667	0.156833333	0.102716667	-0.324466667	-0.228633333	0.015059985	0.526203876	0.608688938	0.722222338	0.830744054	0.001811733	0.031928983
IFT27	NA	NA	NA	14.01565	13.92195	14.04945	14.21665	13.38535	13.66535	NA	NA	NA	13.42215	13.75345	13.58155	13.78215	13.45035	13.36295	13.44645	13.01185	13.58605	13.53545	NA	NA	NA	13.84175	13.58605	NA	13.99568333	13.75578333	NA	13.58571667	13.53181667	13.34811667	13.53545	13.7139	NA	0.066053488	0.422964021	NA	0.165689298	0.221155541	0.299463676	NA	0.180807204	NA	0.004719562	0.030748087	NA	0.012195845	0.016343374	0.022434901	NA	0.013184229	NA	0.2399	-0.170066667	-0.223966667	-0.407666667	NA	NA	NA	0.386694733	0.552040406	0.461963052	0.244714806	NA	NA
IFT46	14.42395	14.73255	14.99005	NA	NA	NA	NA	NA	NA	14.27025	15.71065	15.89355	15.646	14.4012	NA	NA	NA	NA	NA	NA	14.8148	14.51715	14.96725	13.90195	15.03525	14.74325	14.88635	14.71551667	NA	NA	15.29148333	15.0236	NA	14.8148	14.46211667	14.88828333	0.283434125	NA	NA	0.889129486	0.880206521	NA	NA	0.534778013	0.1460096	0.019260902	NA	NA	0.058145405	0.058588256	NA	NA	0.036977852	0.009807014	-0.575966667	NA	NA	NA	NA	-0.829366667	-0.4032	0.345289905	NA	NA	NA	NA	0.238430098	0.481570017
IFT57	14.38535	11.83765	NA	NA	NA	NA	11.3335	NA	11.7263	11.72025	11.85015	11.75575	12.4064	NA	NA	11.0368	12.1302	10.9208	NA	13.4117	11.8671	NA	NA	NA	NA	11.24035	NA	13.1115	NA	11.5299	11.77538333	12.4064	11.3626	12.6394	NA	11.24035	1.801495946	NA	0.277751544	0.067138687	NA	0.667286535	1.092197134	NA	NA	0.137398158	NA	0.024089675	0.005701614	NA	0.058726571	0.086412103	NA	NA	1.336116667	NA	0.8765	-0.1673	1.1095	NA	-0.535033333	0.254594137	NA	NA	0.768115044	0.2984352	NA	NA
IFT74	13.4837	13.3715	13.2979	12.6717	12.3554	12.3388	13.2272	13.0754	13.1612	13.2567	13.3382	13.1924	13.327	12.4007	13.1422	13.2172	13.1804	13.3093	13.1778	12.7796	13.1831	12.8775	12.7525	12.705	13.056	13.13	13.0299	13.38436667	12.4553	13.1546	13.26243333	12.95663333	13.23563333	13.04683333	12.77833333	13.07196667	0.093565877	0.187591604	0.076114913	0.073068894	0.490238884	0.066397615	0.231446027	0.08910434	0.051924978	0.006990684	0.015061187	0.005786182	0.005509464	0.037836903	0.00501658	0.017739632	0.00697308	0.003972239	0.121933333	-0.6993	-0.197966667	0.081033333	-0.107766667	-0.4841	-0.190466667	0.149861987	0.003923197	0.527489215	0.237006159	0.486317433	0.001895307	0.02119897
IFT81	13.4199	13.344	12.523	12.5955	12.3448	13.1028	12.8119	12.3272	13.4168	13.0552	13.361	12.1662	12.9844	NA	13.6647	12.9303	14.048	13.0001	15.5607	13.3047	12.7053	13.33	13.2351	12.7856	12.1335	12.9293	12.1588	13.09563333	12.68103333	12.85196667	12.8608	13.32455	13.32613333	13.8569	13.1169	12.4072	0.49736496	0.386170899	0.545903877	0.620669219	0.481044743	0.62612828	1.50566295	0.290811399	0.452328785	0.037979451	0.030452637	0.042476291	0.048260545	0.036102138	0.046984993	0.108657994	0.022170742	0.036456959	0.234833333	-0.170933333	0.472583333	0.474166667	1.004933333	0.2561	-0.4536	0.636011432	0.680830507	0.396938294	0.378792079	0.338230714	0.552792761	0.364145601
IFT88	14.7433	14.5732	14.4661	NA	16.6779	14.8001	13.9971	13.9135	14.1484	14.6869	14.9167	NA	14.4783	13.1828	13.3011	14.6448	14.4539	14.5678	16.3737	14.9962	13.0957	NA	NA	13.832	13.9883	13.7386	14.1894	14.5942	15.739	14.01966667	14.8018	13.65406667	14.5555	14.82186667	13.832	13.9721	0.13978809	1.327805114	0.11906487	0.162493138	0.716253561	0.096042543	1.645938967	NA	0.225836202	0.009578332	0.084364007	0.008492703	0.010977931	0.05245716	0.006598368	0.111048021	NA	0.016163369	-0.2076	1.719333333	-0.3656	0.535833333	0.8022	-0.9698	-0.8297	0.221373331	0.092721663	0.432360089	0.003727461	0.447200759	NA	0.021854067
IGBP1	16.0072	15.8653	15.8984	15.9237	15.9115	15.9413	16.3058	15.9131	15.8295	16.0079	15.9582	15.9121	16.1244	15.7277	15.7148	16.044	15.9664	15.9145	16.326	15.7396	15.8489	15.7531	15.8824	15.6835	15.9169	16.0316	15.9795	15.92363333	15.9255	16.01613333	15.9594	15.85563333	15.97496667	15.9715	15.773	15.976	0.074239096	0.014981322	0.254317367	0.047911272	0.232848112	0.06517364	0.311832182	0.100932205	0.057430044	0.004662196	0.000940713	0.015878824	0.003002072	0.014685513	0.004079736	0.019524289	0.006399049	0.00359477	-0.035766667	-0.090633333	-0.1605	-0.041166667	-0.044633333	-0.1864	0.0166	0.521865311	0.571101982	0.465317574	0.79937622	0.857006833	0.044577005	0.720222224
IGF2	13.9806	13.0367	14.1581	15.7348	14.8116	14.3892	13.7083	13.5003	13.5151	NA	14.0966	14.0885	14.6353	14.2231	13.9216	14.743	14.5054	13.7623	14.0885	14.0073	13.7205	13.7842	14.2631	13.6499	13.8432	14.1381	14.104	13.72513333	14.97853333	13.57456667	14.09255	14.26	14.3369	13.93876667	13.89906667	14.02843333	0.602770191	0.688156881	0.116052632	0.005727565	0.358278007	0.511602688	0.193335494	0.32233418	0.161320313	0.043917256	0.045942875	0.00854927	0.000406425	0.025124685	0.035684331	0.013870344	0.023191067	0.011499525	-0.367416667	1.403966667	0.685433333	0.762333333	0.3642	-0.193483333	-0.064116667	0.473392915	0.025248579	0.034434868	0.065568587	0.048936588	0.479575729	0.630949573
IGF2BP2	16.79835	16.67815	16.77605	16.4866	16.6294	16.6141	16.5827	16.7884	16.5995	16.65445	16.76265	16.69765	16.7109	16.5782	16.5887	16.3686	16.4401	16.4968	16.3004	16.416	16.6366	16.47405	16.49225	16.51095	16.48855	16.50645	16.45565	16.75085	16.5767	16.65686667	16.70491667	16.62593333	16.43516667	16.451	16.49241667	16.48355	0.063939737	0.078402997	0.114220503	0.05446479	0.073770342	0.064242224	0.17081089	0.018450565	0.025766451	0.003817104	0.004729711	0.006857262	0.003260405	0.004437065	0.003908827	0.01038301	0.00111873	0.001563162	0.045933333	-0.080166667	-0.030933333	-0.2217	-0.205866667	-0.2125	-0.221366667	0.397164325	0.372933146	0.713657085	0.042804959	0.157702728	0.003060082	0.003126316
IGF2BP3	17.3983	17.2312	17.352	17.1452	17.3075	17.0658	17.438	17.3333	17.0803	17.1537	17.2018	17.1316	17.3938	17.2809	16.9642	17.311	17.2979	17.2165	17.1971	16.968	17.0865	16.8581	16.8309	16.7962	17.3061	17.441	17.289	17.32716667	17.17283333	17.28386667	17.16236667	17.21296667	17.27513333	17.08386667	16.8284	17.34536667	0.086273538	0.123196686	0.18390232	0.0358935	0.222711121	0.051198665	0.114572699	0.031025635	0.083261055	0.004979091	0.007173929	0.010640114	0.002091407	0.012938567	0.00296372	0.006706485	0.001843647	0.00480019	0.1648	-0.111033333	-0.0709	-0.008733333	-0.2	-0.333966667	0.183	0.037852454	0.433971372	0.692582501	0.940647768	0.185116481	0.000259771	0.02498934
IGF2R	15.71965	15.52345	15.47555	15.7232	16.375	15.8192	15.7135	15.8862	15.4725	15.70735	15.73435	15.45195	16.2816	16.1078	16.0742	14.4676	15.0979	15.1037	15.3761	15.4014	15.3771	15.89035	15.89225	16.08005	15.27445	15.52655	15.74165	15.57288333	15.97246667	15.69073333	15.63121667	16.15453333	14.88973333	15.38486667	15.95421667	15.51421667	0.129340416	0.351893185	0.207787544	0.15583534	0.111317983	0.365589693	0.014327014	0.108979004	0.233844058	0.008305489	0.022031236	0.013242692	0.009969495	0.00689082	0.024553139	0.000931241	0.006830734	0.015072888	-0.058333333	0.281733333	0.4638	-0.801	-0.305866667	0.323	-0.117	0.644039177	0.298415223	0.027080699	0.02995487	0.063738946	0.042304843	0.51071943
IGFALS	NA	NA	NA	NA	14.1287	14.1541	NA	NA	NA	NA	NA	NA	NA	NA	NA	NA	NA	NA	NA	14.0739	NA	NA	NA	NA	NA	NA	NA	NA	14.1414	NA	NA	NA	NA	14.0739	NA	NA	NA	0.017960512	NA	NA	NA	NA	NA	NA	NA	NA	0.001270066	NA	NA	NA	NA	NA	NA	NA	NA	NA	NA	NA	NA	NA	NA	NA	NA	NA	NA	NA	NA	NA
IGFBP2	16.56935	16.60155	16.63945	16.8912	16.4875	16.3824	16.5547	16.643	16.699	16.64655	16.97905	16.98725	16.6425	16.1897	16.4605	17.4932	17.2884	17.1602	16.856	16.9158	16.622	15.85465	15.88555	15.63915	16.75825	16.96295	16.84985	16.60345	16.58703333	16.63223333	16.87095	16.4309	17.31393333	16.79793333	15.79311667	16.85701667	0.035088602	0.268606633	0.072750006	0.194379346	0.227846615	0.16796194	0.155268842	0.134231156	0.102538009	0.002113332	0.016193772	0.004374037	0.011521541	0.013866959	0.00970097	0.00924333	0.008499346	0.006082809	-0.2675	-0.0452	-0.201333333	0.6817	0.1657	-1.077833333	-0.013933333	0.078885741	0.792413376	0.218589589	0.002972766	0.16948451	0.001386757	0.91784648
IGFBP4	15.2726	15.1273	14.8375	15.0247	15.0288	13.8882	14.3878	15.442	12.4851	15.6226	13.8201	15.1283	15.613	15.3795	16.2635	14.1837	15.996	13.7084	16.2329	15.1278	16.5534	14.4171	12.0561	12.0272	15.5437	15.6167	15.4981	15.07913333	14.64723333	14.10496667	14.857	15.752	14.62936667	15.97136667	12.83346667	15.55283333	0.221513032	0.657345346	1.498602824	0.931372283	0.458099061	1.207163006	0.747919517	1.371542819	0.05982519	0.014690037	0.044878465	0.106246463	0.062689122	0.029081962	0.082516423	0.046828774	0.106872356	0.003846578	0.222133333	0.542266667	1.647033333	0.5244	1.8664	-2.023533333	0.695833333	0.708315485	0.596731242	0.142802644	0.661522614	0.125798296	0.10202295	0.266148827
IGFBP7	NA	NA	NA	NA	NA	15.3158	NA	NA	NA	NA	NA	NA	NA	NA	NA	NA	NA	NA	NA	NA	NA	NA	NA	NA	NA	NA	15.3158	NA	15.3158	NA	NA	NA	NA	NA	NA	15.3158	NA	NA	NA	NA	NA	NA	NA	NA	NA	NA	NA	NA	NA	NA	NA	NA	NA	NA	NA	NA	NA	NA	NA	NA	NA	NA	NA	NA	NA	NA	NA	NA
IGKC	NA	NA	NA	NA	NA	NA	NA	NA	NA	NA	NA	NA	NA	NA	NA	NA	NA	NA	NA	NA	NA	NA	NA	NA	NA	NA	NA	NA	NA	NA	NA	NA	NA	NA	NA	NA	NA	NA	NA	NA	NA	NA	NA	NA	NA	NA	NA	NA	NA	NA	NA	NA	NA	NA	NA	NA	NA	NA	NA	NA	NA	NA	NA	NA	NA	NA	NA	NA
IGLC2.IGLC3	NA	NA	NA	NA	NA	NA	NA	NA	NA	NA	NA	NA	NA	NA	NA	NA	NA	NA	NA	NA	NA	NA	NA	NA	NA	NA	NA	NA	NA	NA	NA	NA	NA	NA	NA	NA	NA	NA	NA	NA	NA	NA	NA	NA	NA	NA	NA	NA	NA	NA	NA	NA	NA	NA	NA	NA	NA	NA	NA	NA	NA	NA	NA	NA	NA	NA	NA	NA
IGLL5	16.243	16.3341	16.5982	17.2644	16.9767	16.9412	15.3377	15.6745	15.6259	15.017	16.2732	16.2909	15.4255	NA	16.2581	16.9349	16.3989	15.8165	16.4951	16.111	NA	16.3069	15.2923	15.426	15.9545	16.8145	15.7987	16.39176667	17.06076667	15.54603333	15.86036667	15.8418	16.38343333	16.30305	15.67506667	16.18923333	0.184488057	0.177242668	0.182051018	0.730430574	0.588737106	0.559360397	0.271599715	0.551252159	0.547071488	0.011254922	0.010388904	0.011710448	0.046053826	0.037163523	0.03414183	0.016659442	0.035167452	0.033792304	0.5314	1.514733333	0.295766667	0.8374	0.757016667	-0.1853	0.328866667	0.288886488	0.00049634	0.446758476	0.069266448	0.031190079	0.743486001	0.566346652
IGLV2.18.IGLV1.44.IGLV1.47.IGLV1.40.IGLV2.11.IGLV2.8.IGLV6.57	NA	NA	NA	17.3324	16.6233	16.737	15.3748	15.3175	16.0759	NA	NA	NA	15.1355	15.5672	16.4149	17.0611	16.2186	15.9931	15.9085	16.4295	15.2713	NA	NA	NA	NA	NA	NA	NA	16.89756667	15.5894	NA	15.70586667	16.42426667	15.86976667	NA	NA	NA	0.380843726	0.42229434	NA	0.650874353	0.562921028	0.580070697	NA	NA	NA	0.022538377	0.027088556	NA	0.04144148	0.034273739	0.036551936	NA	NA	NA	1.308166667	0.116466667	0.834866667	0.280366667	NA	NA	NA	0.016340038	0.807697728	0.10908701	0.535650747	NA	NA
IGSF8	14.30255	14.37375	14.67025	NA	NA	NA	14.92475	14.75285	15.00585	14.53335	14.64385	14.79405	15.62375	15.51105	15.61895	12.90315	13.07615	14.17075	14.42435	13.88325	13.79995	15.14555	15.05485	15.00165	14.08715	14.05025	13.83085	14.44885	NA	14.89448333	14.65708333	15.58458333	13.38335	14.03585	15.06735	13.98941667	0.195014948	NA	0.129187087	0.130852831	0.063726944	0.687372766	0.339019041	0.07275981	0.138556643	0.013496918	NA	0.008673486	0.008927617	0.004089102	0.051360292	0.024153795	0.004828972	0.00990439	-0.208233333	NA	0.6901	-1.511133333	-0.858633333	0.410266667	-0.667666667	0.199396414	NA	0.001151839	0.020081699	0.014862416	0.008996215	0.003725311
IK	14.846	14.8218	14.7065	14.827	14.5326	14.6576	15.0013	14.8581	14.8353	14.9672	15.1735	14.9388	14.9533	14.8051	14.9418	14.7954	14.6085	14.6328	14.2682	14.7093	14.8943	14.7185	14.8405	14.7884	14.369	14.5125	14.5112	14.79143333	14.6724	14.89823333	15.0265	14.90006667	14.6789	14.62393333	14.78246667	14.46423333	0.07454303	0.147756963	0.089983406	0.128095238	0.082444304	0.101620913	0.321661162	0.061216038	0.082477047	0.005039608	0.010070402	0.006039871	0.008524622	0.00553315	0.006922924	0.02199553	0.004141125	0.005702138	-0.235066667	-0.225833333	0.001833333	-0.219333333	-0.2743	-0.244033333	-0.562266667	0.051524085	0.086584129	0.980488292	0.048870168	0.227978092	0.040851415	0.003074613
IKBIP	15.2656	15.1322	15.2823	15.0857	15.2633	15.2807	15.7006	15.0405	14.9458	14.1143	15.1925	14.3588	15.5362	15.6577	14.762	15.0367	14.9338	14.9337	15.3979	14.5502	15.0891	15.2398	15.3008	14.7575	15.0392	14.9189	14.8239	15.2267	15.2099	15.22896667	14.5552	15.31863333	14.96806667	15.0124	15.09936667	14.92733333	0.082264269	0.107911631	0.411181862	0.565295082	0.485871447	0.059438231	0.429023298	0.297632094	0.107897467	0.005402633	0.007094828	0.026999984	0.038838015	0.031717676	0.003971003	0.028577929	0.019711561	0.007228181	0.6715	-0.019066667	0.089666667	-0.2609	-0.216566667	0.544166667	0.372133333	0.111447524	0.941809308	0.819235538	0.33787835	0.56216576	0.214155968	0.325422033
IKBKB	14.2616	14.4488	14.6344	14.876	11.1762	14.1208	15.0813	14.4229	14.4369	15.3223	13.0531	14.9094	11.5891	14.7636	14.1981	14.67	14.0833	14.2104	15.3314	14.3978	14.5382	14.0481	12.4595	12.9389	15.105	14.7788	14.397	14.44826667	13.391	14.64703333	14.42826667	13.51693333	14.32123333	14.7558	13.14883333	14.76026667	0.186400572	1.954887731	0.376151104	1.208691079	1.693326189	0.308653922	0.50340298	0.814841392	0.354363674	0.012901241	0.145985194	0.025681044	0.083772438	0.125274435	0.021552189	0.034115601	0.061970623	0.024007945	0.02	-1.256033333	-1.1301	-0.3258	0.108766667	-1.279433333	0.332	0.978759729	0.335878435	0.32223228	0.310664068	0.779273634	0.20308848	0.671693528
IKBKG	13.65085	13.95925	13.41995	14.6149	13.3946	13.654	13.8719	14.4447	14.6093	14.69255	13.90485	13.67765	14.5926	14.4714	13.4462	13.8456	13.8293	13.8438	14.1695	13.7047	14.5037	13.91665	13.83895	13.65345	14.24285	14.21235	13.47895	13.67668333	13.88783333	14.30863333	14.09168333	14.17006667	13.83956667	14.12596667	13.80301667	13.97805	0.270576502	0.642877549	0.387072724	0.53262137	0.629809156	0.008936629	0.401274985	0.135229299	0.43250222	0.019783781	0.046290702	0.027051691	0.037796859	0.04444645	0.00064573	0.028406904	0.009797083	0.030941528	-0.415	-0.4208	-0.138566667	-0.469066667	-0.182666667	-0.288666667	-0.113633333	0.295241315	0.386416156	0.761707262	0.103841462	0.60072536	0.414364347	0.788463438
IL18	14.5488	14.6141	14.6503	15.2727	14.9968	15.4299	14.6322	14.3225	14.3533	14.696	15.1541	13.9114	13.7349	13.5237	13.9417	15.0482	14.9783	14.9644	14.9329	14.3849	14.2499	13.9227	14.5768	14.5791	15.4859	15.2432	15.3301	14.6044	15.23313333	14.436	14.58716667	13.73343333	14.99696667	14.52256667	14.35953333	15.35306667	0.051440548	0.219244255	0.170610639	0.628457909	0.20900386	0.044910392	0.361713054	0.378310512	0.122969197	0.003522264	0.014392591	0.011818415	0.043082932	0.015218617	0.002994632	0.024906965	0.026345599	0.008009422	0.017233333	0.797133333	-0.702566667	0.560966667	0.086566667	-0.227633333	0.7659	0.964513569	0.007651863	0.010737161	0.005302474	0.726758611	0.619434339	0.107040558
IL1RAP	13.6019	13.4771	13.6401	NA	14.2663	14.1853	NA	12.9583	13.2491	13.8881	13.7356	13.354	NA	13.2508	13.8282	13.9031	13.0981	12.803	14.0694	14.3401	12.0366	12.6067	14.0347	12.4571	13.3006	13.6694	13.2668	13.57303333	14.2258	13.1037	13.65923333	13.5395	13.26806667	13.48203333	13.03283333	13.41226667	0.085247952	0.057275649	0.205626652	0.275117436	0.408283455	0.569404516	1.25907814	0.870860295	0.223324368	0.006280685	0.004026181	0.015692259	0.020141499	0.030154988	0.04291541	0.093389336	0.066820489	0.016650755	-0.0862	1.1221	0.4358	0.164366667	0.378333333	-0.6264	-0.246966667	0.631552968	0.01761659	0.30998971	0.732439345	0.71561679	0.300561025	0.293869092
ILF2	18.9416	18.7469	18.7875	18.6161	18.5588	18.534	19.0933	19.0535	18.8845	18.6036	18.562	18.7862	18.9368	18.8636	18.7304	18.5984	18.7151	18.7287	19.489	18.7698	18.7845	18.7534	18.8545	18.8403	18.7932	18.1896	18.733	18.82533333	18.56963333	19.01043333	18.6506	18.8436	18.68073333	19.01443333	18.81606667	18.57193333	0.102715838	0.042108471	0.110862137	0.11926089	0.104643394	0.071626275	0.411052507	0.054733384	0.332475703	0.005456256	0.002267598	0.005831647	0.00639448	0.005553259	0.003834233	0.02161792	0.002908864	0.017902051	0.174733333	-0.4408	-0.166833333	-0.3297	0.004	0.165466667	-0.078666667	0.126857558	0.002994461	0.130919747	0.012382866	0.987795684	0.094313606	0.719318196
ILF3	18.99395	19.19275	18.98075	18.9076	18.9524	18.7899	19.383	19.1261	19.0133	19.64775	19.21925	19.11625	19.4719	18.9385	19.0551	19.0039	19.1368	19.1416	19.5339	19.0052	19.0558	19.12245	19.14595	18.98555	18.58205	18.72785	18.55915	19.05581667	18.8833	19.17413333	19.32775	19.15516667	19.0941	19.1983	19.08465	18.62301667	0.118771265	0.083931103	0.189472751	0.281872755	0.280426271	0.078152351	0.291737228	0.086623727	0.091507504	0.006232809	0.004444726	0.009881685	0.014583837	0.01463972	0.00409301	0.015195993	0.004538921	0.004913678	-0.271933333	-0.290833333	-0.018966667	-0.080033333	0.024166667	-0.2431	-0.704733333	0.198435667	0.071917709	0.927341684	0.535913279	0.910025376	0.226506148	0.014626348
ILK	14.8455	14.6553	15.0418	14.6268	13.621	15.1196	14.9368	14.2313	15.0781	15.4982	14.3699	15.5161	14.8972	13.8073	14.9416	14.0815	15.0115	14.0909	14.8695	13.9775	15.0092	14.9996	14.7988	14.8935	14.6702	14.7036	14.9708	14.84753333	14.4558	14.74873333	15.12806667	14.5487	14.39463333	14.61873333	14.8973	14.78153333	0.193258023	0.763793977	0.453645636	0.65665259	0.642454909	0.534242879	0.559700066	0.10045392	0.164758288	0.01301617	0.052836507	0.030758278	0.043406246	0.044158922	0.037114032	0.038286495	0.006743096	0.011146224	-0.280533333	-0.292933333	-0.200033333	-0.3541	-0.13	-0.230766667	-0.346533333	0.516983356	0.59846302	0.682311977	0.4309248	0.770250984	0.579818233	0.42539794
ILKAP	13.7706	13.4105	13.3148	13.9717	13.3106	13.1661	14.1978	13.6318	13.8289	13.7737	13.0555	13.9493	13.7751	13.6416	13.5331	13.2428	12.7898	13.2355	13.6459	13.5396	13.6394	13.7836	13.9498	13.8764	13.1682	13.493	13.4841	13.49863333	13.4828	13.88616667	13.59283333	13.64993333	13.08936667	13.6083	13.86993333	13.38176667	0.240341472	0.429520046	0.287312727	0.473554826	0.121215029	0.259458018	0.059584646	0.083288495	0.185007685	0.017804874	0.031856888	0.020690572	0.034838566	0.008880265	0.019822045	0.004378552	0.006004967	0.013825356	-0.0942	-0.403366667	-0.236233333	-0.7968	-0.277866667	0.2771	-0.211066667	0.773994497	0.247765826	0.259709264	0.023481073	0.176306112	0.37468039	0.511871649
ILRUN	NA	12.4472	NA	NA	NA	NA	NA	NA	NA	NA	NA	NA	NA	NA	NA	NA	NA	NA	NA	NA	NA	13.6753	NA	12.9966	NA	NA	12.7474	12.4472	NA	NA	NA	NA	NA	NA	13.33595	12.7474	NA	NA	NA	NA	NA	NA	NA	0.479913372	NA	NA	NA	NA	NA	NA	NA	NA	0.035986441	NA	NA	NA	NA	NA	NA	NA	NA	NA	NA	NA	NA	NA	NA	NA
ILVBL	16.229	15.7586	15.8618	15.7543	15.9549	15.6335	16.0978	15.9736	15.8388	16.4869	16.1474	16.1287	16.1574	15.917	16.046	15.6669	16.0442	15.8564	15.9499	15.7322	15.8854	15.8353	15.2782	16.0991	15.9722	15.4067	15.3589	15.9498	15.7809	15.97006667	16.25433333	16.04013333	15.85583333	15.85583333	15.73753333	15.57926667	0.247238832	0.162342724	0.129536147	0.201625552	0.120307329	0.188650638	0.111821122	0.419091808	0.341128514	0.015501062	0.010287292	0.008111184	0.012404418	0.007500395	0.01189787	0.007052365	0.026630082	0.021896314	-0.304533333	-0.189166667	0.070066667	-0.114233333	-0.114233333	-0.5168	-0.675066667	0.173603309	0.189798237	0.530140303	0.436024704	0.311944402	0.126584186	0.041939412
IMMP2L	NA	NA	NA	NA	NA	NA	12.368	12.72	12.6863	NA	NA	NA	12.4195	NA	12.8954	11.7088	12.2585	12.0134	13.1003	12.8147	13.1073	NA	NA	NA	NA	NA	NA	NA	NA	12.59143333	NA	12.65745	11.99356667	13.00743333	NA	NA	NA	NA	0.194231211	NA	0.336512117	0.275386171	0.166948655	NA	NA	NA	NA	0.015425663	NA	0.026586091	0.022961157	0.012834865	NA	NA	NA	NA	0.066016667	-0.597866667	0.416	NA	NA	NA	NA	0.791849926	0.03718838	0.048156931	NA	NA
IMMT	17.9703	18.044	17.8995	17.3747	17.5957	17.3692	18.0635	18.0142	18.0041	17.8306	18.2141	17.9589	18.1956	17.8323	18.1368	17.3726	17.9234	17.9354	18.0025	17.5564	17.9612	17.8048	18.015	17.7532	17.9119	18.0548	17.8626	17.97126667	17.44653333	18.02726667	18.0012	18.0549	17.7438	17.84003333	17.85766667	17.9431	0.07225485	0.12921139	0.031782752	0.195217904	0.195006231	0.321524618	0.246500149	0.138675785	0.099826299	0.004020576	0.007406136	0.001763038	0.010844716	0.010800737	0.018120392	0.013817247	0.007765616	0.005563492	-0.029933333	-0.580733333	0.027633333	-0.283466667	-0.187233333	-0.143533333	-0.0581	0.815574758	0.001641296	0.820504686	0.203233005	0.261961807	0.357812603	0.6700946
IMP3	15.4015	15.0116	15.1434	15.1777	15.0365	15.5168	15.0775	15.1201	15.057	14.9793	15.4151	13.742	15.9716	15.3895	15.3626	14.9319	14.049	13.6695	14.7159	14.9858	15.084	15.2475	15.38	15.4161	12.9595	13.2993	13.164	15.1855	15.24366667	15.08486667	14.71213333	15.57456667	14.2168	14.92856667	15.34786667	13.14093333	0.198330053	0.246851622	0.032188559	0.86795704	0.344103914	0.647712181	0.190607301	0.088774452	0.171070346	0.013060489	0.016193717	0.002133831	0.058996001	0.022093964	0.045559632	0.012767957	0.005784156	0.013018128	0.473366667	0.1588	0.4897	-0.868066667	-0.1563	0.635733333	-1.5712	0.409220821	0.331199301	0.07012783	0.081275596	0.233970369	0.275502445	0.037067515
IMP4	NA	14.3243	NA	13.6855	14.109	13.6239	14.3326	14.8242	14.3375	NA	NA	NA	14.765	14.7822	14.3683	NA	13.9372	13.8876	14.6315	13.558	14.4168	14.3458	14.5239	14.2347	NA	NA	NA	14.3243	13.80613333	14.4981	NA	14.6385	13.9124	14.2021	14.36813333	NA	NA	0.264092414	0.282421511	NA	0.234158045	0.035072496	0.568042806	0.145887777	NA	NA	0.01912863	0.019479898	NA	0.015996041	0.002520952	0.039997099	0.010153565	NA	NA	-0.691966667	0.1404	-0.5857	-0.296	NA	NA	NA	0.036232705	0.543669869	0.069470029	0.464312091	NA	NA
IMPA1	15.9121	15.1629	16.6302	15.6397	15.6573	15.6953	15.6401	15.4555	15.6502	16.9418	15.8263	15.0919	15.666	15.7877	15.4958	15.8657	15.8643	15.7318	16.1345	15.3992	15.6671	15.5936	15.5031	15.4477	15.7994	15.7384	15.5795	15.90173333	15.6641	15.58193333	15.95333333	15.64983333	15.8206	15.7336	15.5148	15.70576667	0.733704929	0.028416896	0.109610872	0.931469593	0.146619996	0.076906242	0.372133323	0.073650322	0.113524021	0.046139934	0.001814142	0.007034485	0.058387145	0.00936879	0.004861146	0.023652141	0.004747101	0.007228174	-0.0516	0.082166667	0.0679	0.238666667	0.151666667	-0.438533333	-0.247566667	0.943535984	0.277201249	0.555560391	0.03667187	0.535450937	0.461884516	0.671412371
IMPA2	NA	NA	NA	NA	13.5051	NA	13.546	13.3225	NA	NA	NA	NA	13.0747	NA	NA	13.8897	NA	NA	NA	NA	NA	NA	NA	NA	13.5051	NA	NA	NA	13.5051	13.43425	NA	13.0747	13.8897	NA	NA	13.5051	NA	NA	0.158038366	NA	NA	NA	NA	NA	NA	NA	NA	0.01176384	NA	NA	NA	NA	NA	NA	NA	0.07085	-0.35955	0.45545	NA	NA	NA	NA	NA	NA	NA	NA	NA	NA
IMPACT	13.3467	13.3147	13.2256	13.6555	13.0037	11.4563	12.9158	15.7202	12.3986	13.4399	13.3963	13.4644	12.2082	11.238	15.1965	12.9019	14.4247	15.2625	13.9055	15.1574	13.3307	13.1874	14.7213	13.0041	15.2031	13.1479	13.0546	13.29566667	12.70516667	13.6782	13.43353333	12.8809	14.19636667	14.1312	13.6376	13.80186667	0.062753513	1.129584779	1.787231647	0.034493526	2.063207341	1.196749837	0.934030829	0.942976134	1.214400001	0.004719847	0.088907514	0.130662781	0.002567718	0.160175713	0.084299727	0.066097064	0.069145314	0.087988098	-0.137866667	-0.973033333	-0.7973	0.518166667	0.453	0.204066667	0.368333333	0.028978997	0.47001639	0.639526552	0.697909578	0.717039469	0.726987335	0.627255528
IMPAD1	15.11145	14.92195	14.25935	13.9444	14.6359	14.0663	13.9358	14.4695	13.7544	13.75745	14.44505	13.91035	14.2165	14.8989	14.4713	13.8587	14.6054	14.6154	14.2387	14.0534	14.4718	14.21805	14.19745	13.83885	14.32405	14.44785	13.47905	14.76425	14.21553333	14.05323333	14.03761667	14.5289	14.35983333	14.25463333	14.08478333	14.08365	0.447404258	0.369115163	0.371732354	0.361034684	0.344827145	0.434022999	0.209654581	0.213233425	0.52724518	0.030303216	0.025965622	0.026451731	0.025719087	0.023733878	0.030224794	0.01470782	0.015139276	0.037436686	0.726633333	0.1623	0.475666667	0.3066	0.2014	0.047166667	0.046033333	0.093779032	0.619988561	0.179513955	0.40534174	0.459606552	0.855017511	0.906721482
IMPDH1	15.36685	15.59895	15.52045	15.4977	15.4841	15.7089	15.584	15.5597	15.7005	15.43905	15.71275	15.70635	15.7829	15.52	15.6532	15.485	15.4696	15.4811	15.7122	15.5451	15.7633	15.82795	15.91915	15.84065	15.51425	15.50575	15.15395	15.49541667	15.56356667	15.61473333	15.61938333	15.65203333	15.47856667	15.67353333	15.86258333	15.39131667	0.118057627	0.126045918	0.075263293	0.156206028	0.131453883	0.008006456	0.114123369	0.049398009	0.205609492	0.007618874	0.008098781	0.004820018	0.010000781	0.008398518	0.000517261	0.007281279	0.003114121	0.013358798	-0.123966667	-0.051166667	0.0373	-0.136166667	0.0588	0.2432	-0.228066667	0.334400102	0.578622434	0.691688985	0.035662478	0.497671183	0.061902859	0.200802339
IMPDH2	18.58405	18.63295	18.62655	18.7697	18.6999	18.7516	18.6714	18.7069	18.8363	18.28985	18.48295	18.73055	18.6881	18.7237	18.8194	18.6218	18.5436	18.5952	18.798	18.8284	18.9032	18.86025	19.09145	18.95815	18.94115	18.91915	18.71685	18.61451667	18.7404	18.7382	18.50111667	18.74373333	18.58686667	18.8432	18.96995	18.85905	0.026578249	0.036222783	0.086791532	0.22091094	0.06790378	0.039760449	0.05413908	0.116050808	0.123639112	0.001427824	0.001932871	0.004631797	0.011940411	0.003622746	0.002139169	0.002873136	0.006117613	0.006555957	0.1134	0.0022	0.005533333	-0.151333333	0.105	0.468833333	0.357933333	0.427232336	0.9696226	0.934874693	0.051603484	0.150052756	0.03125204	0.070527728
IMUP	15.3481	15.2677	15.1007	15.8019	15.0959	15.3117	15.1756	15.1842	15.1503	15.3631	14.8206	14.9935	15.0394	14.2977	14.9272	15.8542	15.4949	15.7096	15.7471	15.221	14.9758	14.1111	14.2551	13.7738	15.8441	15.6259	15.3756	15.23883333	15.40316667	15.17003333	15.05906667	14.75476667	15.68623333	15.31463333	14.04666667	15.6152	0.126200845	0.361778404	0.01762224	0.277129579	0.399787022	0.180786126	0.394082889	0.247034741	0.23443321	0.008281529	0.023487274	0.001161648	0.018402839	0.027095449	0.011525146	0.02573244	0.017586716	0.015013142	0.179766667	0.233133333	-0.415266667	0.5162	0.1446	-1.0124	0.556133333	0.364347217	0.327384785	0.146686629	0.007916861	0.55999273	0.009149234	0.056763444
INA	13.48935	14.48395	13.32005	14.6004	14.473	15.1533	14.9567	12.7416	12.9449	13.58765	13.44815	13.13135	12.8021	14.7863	12.2403	12.2176	14.6573	11.8561	14.5996	12.2585	13.3841	13.75285	13.12875	13.14995	12.79485	14.19975	12.96985	13.76445	14.74223333	13.54773333	13.38905	13.27623333	12.91033333	13.41406667	13.34385	13.32148333	0.62882892	0.36164837	1.224427631	0.233820508	1.337583946	1.523676463	1.17083765	0.354362964	0.765617727	0.045685002	0.024531451	0.090378782	0.017463562	0.100750259	0.118019917	0.087284317	0.026556276	0.057472408	0.3754	1.1945	-0.2715	-0.6374	-0.133666667	-0.0452	-0.067566667	0.387340452	0.180438925	0.808185288	0.602379826	0.897903002	0.862669072	0.890843001
INCENP	14.4731	13.9815	13.8468	NA	NA	NA	14.11515	14.25305	14.40495	13.7381	14.0572	15.0716	13.41795	NA	12.39455	NA	11.64245	11.94615	13.85965	14.39765	14.93455	14.1575	14.4696	13.9933	13.1784	13.0505	13.4651	14.10046667	NA	14.25771667	14.28896667	12.90625	11.7943	14.39728333	14.2068	13.23133333	0.329663045	NA	0.14495635	0.696306257	0.72365308	0.214748329	0.537450094	0.241946874	0.212308133	0.023379584	NA	0.01016687	0.048730344	0.056069972	0.018207806	0.037329966	0.017030357	0.016045861	-0.1885	NA	-1.351466667	-2.463416667	0.139566667	-0.082166667	-1.057633333	0.693512714	NA	0.042172618	0.00055706	0.686493694	0.856314572	0.065603102
INF2	16.13305	16.11525	16.09075	15.7724	15.7764	16.2808	16.3036	16.1649	16.3401	16.38285	16.38895	16.34025	15.2241	15.7383	15.911	16.3746	16.5096	16.5678	15.6319	15.97	16.0758	15.76635	15.91115	15.65635	15.92385	16.06085	15.88185	16.11301667	15.9432	16.26953333	16.37068333	15.62446667	16.484	15.89256667	15.77795	15.95551667	0.021238252	0.292377017	0.092434644	0.02653193	0.357318378	0.099111452	0.231859318	0.127795462	0.093607336	0.00131808	0.018338666	0.005681456	0.001620698	0.022869157	0.006012585	0.014589168	0.008099624	0.005866769	-0.257666667	-0.326333333	-0.645066667	0.214466667	-0.376966667	-0.592733333	-0.415166667	0.000194195	0.139067779	0.038886531	0.051855695	0.059057296	0.00141183	0.0017871
ING1	14.21435	13.94965	13.88545	13.88435	14.10995	NA	14.31865	13.94965	13.35805	NA	NA	13.55625	13.52655	14.16645	13.59985	NA	13.03635	13.98205	14.91955	14.11945	11.21845	14.06325	14.08475	NA	NA	12.66285	NA	14.01648333	13.99715	13.87545	13.55625	13.76428333	13.5092	13.41915	14.074	12.66285	0.174338244	0.15952329	0.484579529	NA	0.350209571	0.668710883	1.947395792	0.015202796	NA	0.012438087	0.011396841	0.034923518	NA	0.025443357	0.049500406	0.145120652	0.001080204	NA	0.460233333	0.1217	-0.111166667	-0.36625	-0.4563	0.51775	-0.8934	NA	0.764351389	0.763545518	0.520482766	0.71379725	NA	NA
ING3	NA	13.0858	13.8441	NA	NA	NA	14.28415	NA	NA	14.3233	14.0923	14.2067	NA	NA	NA	NA	NA	NA	NA	NA	14.04245	14.1633	14.3133	14.3579	NA	13.5296	NA	13.46495	NA	14.28415	14.20743333	NA	NA	14.04245	14.27816667	13.5296	0.536199072	NA	NA	0.115501746	NA	NA	NA	0.101946326	NA	0.039821839	NA	NA	0.00812967	NA	NA	NA	0.007140015	NA	-0.742483333	NA	NA	NA	-0.2417	0.070733333	-0.677833333	0.086686959	NA	NA	NA	NA	0.470991954	NA
INIP	12.81915	12.73255	12.59485	12.9832	12.5912	12.6517	12.9515	12.6143	12.4818	12.79115	12.98495	13.05635	12.8308	NA	12.0534	13.0645	12.5887	12.6997	13.3142	12.6302	12.5282	12.68705	12.57775	12.55595	12.35535	12.43115	12.46365	12.71551667	12.74203333	12.68253333	12.94415	12.4421	12.7843	12.8242	12.60691667	12.41671667	0.113115973	0.211035739	0.242170112	0.137226965	0.549704812	0.248926254	0.42740613	0.070248298	0.055573945	0.008895901	0.016562171	0.019094774	0.010601466	0.044181031	0.019471246	0.033328093	0.005572203	0.004475736	-0.228633333	0.0595	-0.240433333	0.101766667	0.141666667	-0.337233333	-0.527433333	0.089933243	0.764401915	0.531961337	0.63847875	0.643656703	0.019287249	0.003503053
INO80E	15.9586	16.0188	15.9427	NA	NA	NA	NA	NA	NA	15.9297	16.1952	16.0661	NA	NA	NA	NA	NA	NA	NA	NA	NA	15.7978	16.0876	15.9527	15.5949	15.7056	NA	15.97336667	NA	NA	16.06366667	NA	NA	NA	15.94603333	15.65025	0.040141541	NA	NA	0.132766725	NA	NA	NA	0.145014976	0.078276721	0.002513029	NA	NA	0.008265032	NA	NA	NA	0.00909411	0.005001627	-0.0903	NA	NA	NA	NA	-0.117633333	-0.413416667	0.322538167	NA	NA	NA	NA	0.358602716	0.030815561
INPP1	NA	NA	NA	NA	NA	NA	NA	NA	NA	NA	NA	11.2394	NA	NA	NA	NA	NA	NA	NA	NA	NA	NA	11.5361	NA	NA	NA	NA	NA	NA	NA	11.2394	NA	NA	NA	11.5361	NA	NA	NA	NA	NA	NA	NA	NA	NA	NA	NA	NA	NA	NA	NA	NA	NA	NA	NA	NA	NA	NA	NA	NA	0.2967	NA	NA	NA	NA	NA	NA	NA	NA
INPPL1	13.89095	14.90365	13.99325	14.2377	14.2039	14.1165	14.7698	14.1997	14.4588	14.41065	14.62235	14.52035	14.3876	14.2135	14.1411	14.6685	14.6874	14.7279	14.5003	14.2486	14.4648	14.25375	14.24635	13.94995	14.44265	14.47715	14.36455	14.26261667	14.18603333	14.4761	14.51778333	14.2474	14.6946	14.40456667	14.15001667	14.42811667	0.557502577	0.062544171	0.285443462	0.105873336	0.126698343	0.030347488	0.136232387	0.173302318	0.057689716	0.03908838	0.004408855	0.019718257	0.007292665	0.008892734	0.002065214	0.009457583	0.012247499	0.003998423	-0.255166667	-0.290066667	-0.2287	0.2185	-0.071533333	-0.367766667	-0.089666667	0.479581151	0.160678703	0.273450086	0.257789577	0.715230707	0.03496219	0.267174257
INTS1	12.3129	12.1128	11.7621	14.0667	13.8279	13.3307	13.6413	13.8183	13.3208	14.2636	13.5089	12.2198	13.1832	13.8684	13.0955	14.1136	13.3943	13.1888	13.8401	13.1821	13.2391	13.5625	13.7603	13.4811	14.8416	11.5995	13.3075	12.0626	13.74176667	13.59346667	13.33076667	13.38236667	13.56556667	13.42043333	13.6013	13.24953333	0.278810312	0.375483972	0.252175699	1.0334787	0.423195136	0.485605769	0.364557723	0.143587047	1.621827119	0.023113617	0.027324287	0.018551243	0.077525826	0.03162334	0.03579694	0.027164378	0.010556862	0.122406358	-1.268166667	0.1483	-0.2111	-0.0279	-0.173033333	0.270533333	-0.081233333	0.10943995	0.60046472	0.499178518	0.933871091	0.536048941	0.676627301	0.945189313
INTS10	NA	NA	NA	NA	11.3451	11.0541	13.0052	12.141	13.2379	NA	NA	NA	13.4515	NA	11.8184	12.8075	11.4355	10.4881	12.9812	12.9012	12.4955	NA	NA	NA	NA	NA	NA	NA	11.1996	12.7947	NA	12.63495	11.57703333	12.79263333	NA	NA	NA	0.205768073	0.577953363	NA	1.154776084	1.166159446	0.260415367	NA	NA	NA	0.018372806	0.04517131	NA	0.091395382	0.100730421	0.020356666	NA	NA	NA	-1.5951	-0.15975	-1.217666667	-0.002066667	NA	NA	NA	0.037002965	0.84409336	0.180449679	0.995764941	NA	NA
INTS11	NA	NA	NA	13.5347	13.5256	13.56	13.8539	13.5176	13.183	NA	NA	NA	14.3107	13.5113	13.2748	13.4621	13.2964	13.7094	12.9898	13.3844	13.0839	NA	NA	NA	NA	NA	NA	NA	13.5401	13.51816667	NA	13.69893333	13.4893	13.1527	NA	NA	NA	0.017824421	0.335450359	NA	0.542841508	0.207839193	0.206100388	NA	NA	NA	0.001316417	0.024814782	NA	0.039626553	0.015407708	0.015669816	NA	NA	NA	0.021933333	0.180766667	-0.028866667	-0.365466667	NA	NA	NA	0.915407625	0.649371865	0.905290863	0.183155196	NA	NA
INTS12	13.9766	14.1584	13.7697	NA	14.033	NA	15.2092	13.012	14.7659	13.6299	14.4556	13.9166	16.4159	13.5491	13.7319	12.7475	13.3035	13.4336	13.9701	13.7952	13.1265	13.7185	13.7453	13.6024	13.2168	13.3015	13.2787	13.96823333	14.033	14.32903333	14.0007	14.56563333	13.16153333	13.6306	13.68873333	13.26566667	0.194485021	NA	1.161921393	0.419225154	1.604982559	0.36441625	0.445236016	0.075958168	0.043828339	0.01392338	NA	0.08108861	0.029943157	0.110189686	0.027687978	0.032664447	0.005548955	0.003303893	-0.032466667	-0.296033333	0.2366	-1.1675	-0.698433333	-0.311966667	-0.735033333	0.909019414	NA	0.846249851	0.172128905	0.385999822	0.273496537	0.039149092
INTS13	NA	NA	15.41445	13.7135	13.1735	15.2736	13.4462	14.2083	14.2603	14.01775	NA	15.01455	14.28	13.2681	14.2342	14.4431	13.9796	13.9904	14.3674	14.2805	14.2867	13.43505	11.63985	14.45065	NA	NA	NA	15.41445	14.05353333	13.9716	14.51615	13.92743333	14.1377	14.31153333	13.17518333	NA	NA	1.090560408	0.455751983	0.704844039	0.571458435	0.264539279	0.048481165	1.423305018	NA	NA	0.077600443	0.032619885	0.048555853	0.041031138	0.018711621	0.003387559	0.108029238	NA	0.8983	0.081933333	-0.044166667	0.1661	0.339933333	-1.340966667	NA	NA	0.910220327	0.921685005	0.614123978	0.268266091	0.318620717	NA
INTS14	12.66765	12.45135	12.34725	17.7136	12.8776	12.3641	13.2292	12.9866	12.897	12.09945	13.23705	11.98655	12.2848	12.5689	12.5034	12.6031	11.4558	11.9104	13.6006	12.7043	12.9085	12.98485	12.23155	13.37025	12.78645	13.15045	12.74095	12.48875	14.31843333	13.0376	12.44101667	12.45236667	11.98976667	13.07113333	12.86221667	12.89261667	0.163441457	2.95148913	0.171871929	0.69169242	0.148766607	0.577753082	0.469761241	0.579170634	0.22444617	0.013087095	0.206132128	0.013182789	0.055597741	0.011946854	0.048187183	0.03593883	0.045028835	0.017408892	0.047733333	1.280833333	-0.585233333	-1.047833333	0.033533333	0.4212	0.4516	0.913001624	0.494758354	0.011166532	0.039515136	0.913159124	0.46405878	0.34264566
INTS2	NA	NA	NA	12.50465	NA	NA	13.66845	11.37075	NA	NA	NA	NA	11.19675	NA	NA	12.52995	13.66665	11.71085	NA	11.31755	12.13265	NA	NA	12.13265	NA	NA	NA	NA	12.50465	12.5196	NA	11.19675	12.63581667	11.7251	12.13265	NA	NA	NA	1.624719251	NA	NA	0.982188487	0.576362737	NA	NA	NA	NA	0.129774054	NA	NA	0.077730511	0.049156317	NA	NA	NA	-0.01495	-1.32285	0.116216667	-0.7945	NA	NA	NA	NA	NA	0.924346538	0.58144405	NA	NA
INTS3	14.80305	14.77455	15.71715	15.2221	14.6261	14.5747	14.5851	14.3313	14.2998	14.55535	14.68125	14.76945	15.0684	17.6509	13.9717	15.3536	14.6727	16.5554	15.3101	16.6629	14.51	14.62845	14.66415	14.37655	14.35445	14.56095	14.79915	15.09825	14.80763333	14.4054	14.66868333	15.56366667	15.52723333	15.49433333	14.55638333	14.57151667	0.536172519	0.359857546	0.156419724	0.107601781	1.888940169	0.95328444	1.088210018	0.156759827	0.222538229	0.035512229	0.024302165	0.010858409	0.007335476	0.121368583	0.061394353	0.070232774	0.010769147	0.015272139	0.429566667	0.402233333	1.158266667	1.121833333	1.088933333	-0.1123	-0.097166667	0.2452763	0.150466029	0.349537494	0.114616475	0.161384793	0.364139821	0.533338303
INTS4	12.4703	12.1538	NA	12.1156	12.3488	13.1592	11.8877	12.4017	12.0878	12.5328	NA	12.2472	12.4243	12.218	11.7685	12.9797	11.991	12.4182	12.7079	11.9531	12.2582	12.4028	11.6117	12.2692	NA	NA	12.1181	12.31205	12.5412	12.12573333	12.39	12.13693333	12.46296667	12.3064	12.09456667	12.1181	0.223799296	0.547757757	0.25909111	0.201949697	0.335331572	0.495867889	0.379701449	0.423476568	NA	0.018177257	0.043676662	0.021367047	0.016299411	0.02762902	0.039787308	0.030853982	0.035013786	NA	-0.07795	0.415466667	0.0112	0.337233333	0.180666667	-0.295433333	-0.2719	0.749647948	0.300697409	0.965681613	0.355414503	0.533396268	0.440453198	NA
INTS5	12.1023	NA	12.1576	12.76765	NA	12.74915	12.68245	13.47105	13.07545	13.1651	13.6831	13.0047	13.24615	12.20785	13.33105	12.97095	12.42075	12.98365	12.75785	12.53365	13.02145	13.4526	12.8693	12.892	12.2161	12.4784	12.8673	12.12995	12.7584	13.07631667	13.2843	12.92835	12.79178333	12.77098333	13.0713	12.5206	0.039103005	0.013081475	0.394300714	0.35456046	0.625413615	0.32138703	0.244165053	0.330410487	0.327644609	0.003223674	0.001025323	0.030153806	0.026690188	0.048375362	0.02512449	0.019118736	0.025277554	0.026168443	-1.15435	-0.317916667	-0.147966667	-0.284533333	-0.305333333	-0.213	-0.7637	0.02237231	0.358678546	0.746326486	0.387496986	0.317796602	0.488928289	0.051907154
INTS7	NA	NA	NA	NA	NA	NA	12.6558	12.7858	12.436	NA	NA	NA	13.013	12.8622	12.0342	NA	12.1021	14.3515	NA	14.3776	12.8311	NA	NA	NA	NA	NA	NA	NA	NA	12.62586667	NA	12.63646667	13.2268	13.60435	NA	NA	NA	NA	0.176810671	NA	0.527000013	1.590565994	1.093540637	NA	NA	NA	NA	0.014003844	NA	0.041704697	0.120253273	0.080381689	NA	NA	NA	NA	0.0106	0.600933333	0.978483333	NA	NA	NA	NA	0.975233985	0.529915248	0.196495252	NA	NA
INTS8	NA	NA	NA	13.5549	13.5972	13.2861	13.6721	13.5405	13.4288	NA	NA	NA	14.2607	13.9709	13.5264	13.7191	13.2898	13.3312	14.2396	13.563	13.5403	NA	NA	NA	NA	NA	NA	NA	13.4794	13.54713333	NA	13.91933333	13.4467	13.78096667	NA	NA	NA	0.168733488	0.121785563	NA	0.369856004	0.236811761	0.397350253	NA	NA	NA	0.012517878	0.008989766	NA	0.026571388	0.017611143	0.028833264	NA	NA	NA	-0.067733333	0.3722	-0.100433333	0.233833333	NA	NA	NA	0.603014927	0.173147877	0.549240357	0.384973769	NA	NA
IPO11	NA	NA	NA	12.33155	12.09895	13.63165	NA	12.46315	12.96155	NA	NA	NA	12.62015	12.41665	12.99595	13.03035	12.70265	12.74145	14.32595	13.04115	12.66515	12.6558	12.7883	13.4057	12.3806	NA	NA	NA	12.68738333	12.71235	NA	12.67758333	12.82481667	13.34408333	12.94993333	12.3806	NA	0.825987496	0.35242202	NA	0.293889543	0.179051175	0.870856253	0.400226815	NA	NA	0.065103061	0.027722807	NA	0.023181827	0.013961305	0.065261602	0.030905705	NA	NA	-0.024966667	-0.034766667	0.112466667	0.631733333	NA	NA	NA	0.971469424	0.911301433	0.656640954	0.41845693	NA	NA
IPO13	NA	NA	NA	14.01305	13.93155	13.74925	13.48825	13.46445	14.14045	NA	NA	13.6095	14.12495	14.18455	12.04615	13.99925	13.95415	13.77685	14.82245	13.60895	NA	14.2762	NA	NA	NA	NA	NA	NA	13.89795	13.69771667	13.6095	13.45188333	13.91008333	14.2157	14.2762	NA	NA	0.135071574	0.383602937	NA	1.217765451	0.117566336	0.858074079	NA	NA	NA	0.009718813	0.028004882	NA	0.090527506	0.008451879	0.060361015	NA	NA	NA	0.200233333	-0.245833333	0.212366667	0.517983333	0.6667	NA	NA	0.441836448	0.755507528	0.411125873	0.404401288	NA	NA
IPO4	15.5196	14.7568	15.2325	15.2317	14.8201	15.4614	15.0998	15.1983	15.4639	14.841	15.0122	15.0406	15.2705	15.1591	15.1742	14.5747	14.9521	15.0601	15.5456	15.2771	14.9757	15.3469	15.0413	15.3811	15.6079	15.1159	15.4085	15.16963333	15.17106667	15.254	14.9646	15.20126667	14.8623	15.26613333	15.25643333	15.37743333	0.385266302	0.324921103	0.188332339	0.107978516	0.060431311	0.254855488	0.285108231	0.187094023	0.247466873	0.025397206	0.021417156	0.012346423	0.007215597	0.003975413	0.017147783	0.018675864	0.012263287	0.016092859	0.205033333	-0.082933333	-0.052733333	-0.3917	0.012133333	0.291833333	0.412833333	0.424917891	0.721556279	0.668232303	0.098983928	0.953908506	0.079382636	0.057080577
IPO5	18.22005	18.25165	18.43355	19.0404	18.6354	17.6414	17.7817	18.2609	18.2691	18.03795	18.34495	18.13975	18.0459	18.2616	18.4379	18.7163	18.3207	18.1651	17.9328	17.7409	18.2222	18.43855	18.00685	18.10585	18.41825	18.68655	18.27015	18.30175	18.43906667	18.1039	18.17421667	18.24846667	18.4007	17.9653	18.18375	18.45831667	0.115230508	0.719868275	0.279063505	0.156375232	0.196329731	0.284174876	0.242290342	0.226147142	0.211071654	0.006296147	0.039040386	0.015414552	0.008604235	0.010758697	0.015443699	0.013486574	0.012436771	0.011435044	0.127533333	0.335166667	0.144566667	0.2968	-0.1386	0.009533333	0.2841	0.318957912	0.493928505	0.503730414	0.266353277	0.551383647	0.954991778	0.134326915
IPO7	16.38595	16.20545	16.27705	16.4011	16.3579	16.3996	17.0197	16.4049	16.4897	15.96755	16.02115	16.24815	17.0128	16.7866	16.3698	16.36	15.9856	16.0342	17.9958	16.447	16.8623	16.76965	16.53265	16.47625	16.56575	16.47625	16.42385	16.28948333	16.3862	16.6381	16.07895	16.72306667	16.1266	17.1017	16.59285	16.48861667	0.090890062	0.024519992	0.333184153	0.148962143	0.326174207	0.203585756	0.801673019	0.155688535	0.071753769	0.005579677	0.001496381	0.020025373	0.00926442	0.019504449	0.012624221	0.046876803	0.009382869	0.004351716	0.210533333	-0.2519	0.084966667	-0.5115	0.4636	0.5139	0.409666667	0.104866984	0.261604157	0.768065516	0.085824641	0.407352778	0.014483114	0.012731391
IPO8	14.73745	12.89315	NA	13.11265	13.37335	13.30335	14.00145	13.93545	13.80925	14.61185	NA	13.31095	13.75295	13.57985	13.66295	13.72655	13.60385	13.76865	13.92935	13.77975	14.10335	14.17495	14.53395	13.30815	13.75295	13.23725	NA	13.8153	13.26311667	13.91538333	13.9614	13.66525	13.69968333	13.93748333	14.00568333	13.4951	1.304117037	0.134926511	0.097658657	0.919875212	0.086572917	0.085621979	0.161953244	0.630186332	0.364654967	0.094396577	0.010173062	0.007018036	0.065887032	0.00633526	0.006249924	0.011619978	0.044995044	0.027021287	-0.1461	-0.652266667	-0.250133333	-0.2157	0.0221	0.044283333	-0.4663	0.908834047	0.0024663	0.029386876	0.045168836	0.849479444	0.951822321	0.573720286
IPO9	14.8508	15.081	13.6485	14.7619	14.4769	14.4905	14.3478	14.6287	14.609	14.4108	14.8812	14.4608	14.6135	14.5126	14.5665	14.8248	14.442	14.4599	15.1512	14.4586	14.5538	14.301	14.1718	14.9178	14.6468	14.4036	14.7187	14.52676667	14.57643333	14.5285	14.58426667	14.5642	14.57556667	14.7212	14.46353333	14.5897	0.769260855	0.160762724	0.156800478	0.258364187	0.050489306	0.216027876	0.375420777	0.398675072	0.165128162	0.05295472	0.011028948	0.010792613	0.017715268	0.003466672	0.014821233	0.02550205	0.027564155	0.011318133	-0.0575	0.047933333	0.0357	0.047066667	0.1927	-0.120733333	0.005433333	0.908241236	0.730347132	0.726442177	0.775294829	0.458080058	0.682548585	0.97698588
IQGAP1	18.45575	18.41995	18.47285	18.3884	18.5265	18.4772	18.4907	18.4856	18.4913	17.91985	18.24835	18.35685	18.5531	18.1851	18.3867	18.2173	18.2626	18.375	18.4587	18.1498	18.2745	18.04305	18.09495	17.98115	18.90855	18.88195	18.77355	18.44951667	18.46403333	18.4892	18.17501667	18.37496667	18.28496667	18.29433333	18.03971667	18.85468333	0.026995246	0.069985165	0.003132092	0.227542487	0.184280366	0.081194355	0.155402134	0.056973181	0.071511211	0.001463195	0.003790351	0.000169401	0.01251952	0.010028882	0.004440498	0.00849455	0.003158208	0.003792756	0.2745	-0.025166667	-0.114233333	-0.204233333	-0.194866667	-0.1353	0.679666667	0.106631973	0.567507735	0.343483542	0.012123751	0.095653081	0.374304193	0.007841336
IQGAP2	14.86635	14.52555	14.80235	14.7132	14.8106	14.9097	15.0159	14.9903	15.3049	15.37255	15.46075	15.70615	14.5551	14.6888	15.0766	14.9595	15.3137	15.4147	14.9514	14.8453	14.9778	14.98115	14.97235	15.11025	14.89655	14.94665	14.53935	14.73141667	14.81116667	15.1037	15.51315	14.7735	15.2293	14.92483333	15.02125	14.79418333	0.181134793	0.098251226	0.174713823	0.172862836	0.270871058	0.239048698	0.070131329	0.077201749	0.22210926	0.012295816	0.006633591	0.011567617	0.011142987	0.018334928	0.015696631	0.004698969	0.005139502	0.015013283	-0.781733333	-0.292533333	-0.3302	0.1256	-0.178866667	-0.4919	-0.718966667	0.005662982	0.064817038	0.150674151	0.503254254	0.175192597	0.010819904	0.011470432
IQGAP3	16.0876	15.9185	15.9557	NA	NA	NA	15.0592	15.0606	14.5546	15.476	14.6817	15.7046	17.234	18.2614	16.9913	18.1972	NA	15.5903	15.1454	13.8611	17.6777	16.0252	16.2383	14.933	15.0928	14.5084	14.3078	15.98726667	NA	14.89146667	15.28743333	17.49556667	16.89375	15.5614	15.73216667	14.63633333	0.088859683	NA	0.291735931	0.53688839	0.674241309	1.843356668	1.942009498	0.7002524	0.407837533	0.005558154	NA	0.019590812	0.03511959	0.038537838	0.109114712	0.12479658	0.044510868	0.027864734	0.699833333	NA	2.6041	2.002283333	0.669933333	0.444733333	-0.6511	0.08986766	NA	0.003568167	0.137824664	0.586376315	0.43194926	0.169714118
IQSEC2	15.04425	NA	16.41025	NA	14.39335	10.47405	13.83225	14.09475	13.95755	15.43115	13.63905	13.88555	13.55265	11.63075	14.85705	10.66375	9.98065	14.12865	NA	14.58415	14.50705	13.58115	13.95755	13.97105	14.58915	13.62425	13.87345	15.72725	12.4337	13.96151667	14.31858333	13.34681667	11.59101667	14.5456	13.83658333	14.02895	0.965907863	2.771363608	0.131294948	0.971361932	1.622969021	2.22403768	0.054517933	0.221314716	0.500892394	0.061416196	0.222891304	0.009404061	0.067839248	0.121599709	0.19187598	0.00374807	0.015994896	0.035704197	1.408666667	-1.527816667	-0.6147	-2.3705	0.584083333	-0.482	-0.289633333	0.20971443	0.373342593	0.548875098	0.139128941	0.010568668	0.449190716	0.670058455
IRAK1	15.96765	NA	NA	12.7594	NA	NA	13.7188	NA	12.3548	NA	11.79585	NA	18.7611	12.6684	NA	12.7502	NA	12.52	NA	11.9276	12.3209	8.56691	13.54095	NA	NA	NA	NA	15.96765	12.7594	13.0368	11.79585	15.71475	12.6351	12.12425	11.05393	NA	NA	NA	0.96449365	NA	4.308189486	0.162775981	0.278105097	3.517177414	NA	NA	NA	0.073982392	NA	0.274149413	0.012882841	0.022937922	0.318183435	NA	4.1718	-0.2774	2.67795	-0.4017	-0.91255	-0.74192	NA	NA	NA	0.481373395	0.620107984	0.327320986	NA	NA
IRF2BP1	14.15585	13.85255	14.04695	13.5583	13.3682	13.6351	14.0507	13.8097	13.8094	14.08775	14.37925	13.88825	13.317	13.4151	13.5358	13.9435	13.9293	14.0078	14.5229	14.0666	13.7985	13.49155	13.57675	13.76625	13.62795	13.68605	13.67625	14.01845	13.52053333	13.88993333	14.11841667	13.42263333	13.9602	14.12933333	13.61151667	13.66341667	0.153645403	0.137399575	0.139228098	0.246932346	0.109594358	0.041829774	0.366251885	0.140611391	0.03110343	0.010960228	0.01016229	0.010023669	0.017490088	0.008164892	0.002996359	0.025921385	0.010330325	0.002276402	-0.099966667	-0.3694	-0.4673	0.070266667	0.2394	-0.5069	-0.455	0.583654522	0.030763046	0.010276556	0.449596291	0.349608179	0.036584226	0.033972429
IRF2BP2	15.46945	15.27515	15.29655	14.5511	14.3013	14.0672	15.4781	15.2669	15.7835	15.84875	15.88255	15.78485	15.3773	14.6694	15.4549	14.4724	14.8026	14.5889	15.4049	15.6953	15.6211	15.18565	15.25865	15.22735	14.62965	14.70885	14.44835	15.34705	14.30653333	15.5095	15.83871667	15.1672	14.6213	15.57376667	15.22388333	14.59561667	0.10654018	0.241992445	0.259727473	0.049616765	0.432849939	0.1674674	0.150875357	0.036623262	0.133543114	0.006942062	0.016914821	0.016746347	0.003132625	0.028538553	0.01145366	0.009687788	0.002405645	0.009149536	-0.491666667	-1.202966667	-0.3423	-0.8882	0.064266667	-0.614833333	-1.2431	0.001925536	0.004207949	0.305343425	0.007607734	0.729735125	6.60E-05	0.000111717
IRF2BPL	14.397	14.4866	14.4907	14.2355	17.5607	14.0697	14.4854	14.4754	14.5696	14.46	14.6512	14.6133	14.472	14.4009	14.1793	14.5369	14.6218	14.6931	14.8958	14.4277	14.3431	14.1208	14.2128	14.2183	14.4642	14.5575	14.6213	14.4581	15.28863333	14.51013333	14.57483333	14.35073333	14.61726667	14.55553333	14.18396667	14.54766667	0.052953848	1.969413012	0.051741795	0.101237954	0.152662514	0.078198615	0.29770009	0.054773016	0.079010274	0.003662573	0.128815504	0.003565908	0.00694608	0.010637959	0.005349743	0.020452709	0.003861615	0.00543113	-0.116733333	0.7785	-0.1594	0.107133333	0.0454	-0.390866667	-0.027166667	0.151494882	0.531297456	0.161911109	0.118943969	0.807525363	0.004176304	0.732619535
IRF3	NA	NA	NA	15.0569	14.8857	14.5058	14.6936	14.9461	14.8243	NA	14.6719	NA	15.0956	14.9667	15.0034	14.9014	14.7398	15.0346	15.3326	14.5552	15.3835	15.1999	14.9092	15.0805	14.9461	NA	NA	NA	14.81613333	14.82133333	14.6719	15.0219	14.89193333	15.09043333	15.0632	14.9461	NA	0.28205929	0.126276139	NA	0.06641152	0.14762782	0.464223807	0.146120122	NA	NA	0.019037308	0.008519891	NA	0.00442098	0.009913274	0.030762788	0.00970047	NA	NA	-0.0052	0.200566667	0.0706	0.2691	0.3913	0.2742	NA	0.978145562	0.071605396	0.563211706	0.387493699	NA	NA
IRF6	13.878	NA	13.5426	NA	NA	NA	NA	13.33935	13.96775	NA	13.296	NA	13.43645	NA	13.73125	14.10835	NA	NA	NA	13.86675	NA	13.7982	14.0071	13.0888	14.0074	14.0466	13.799	13.7103	NA	13.65355	13.296	13.58385	14.10835	13.86675	13.63136667	13.951	0.237163614	NA	0.444345901	NA	0.208455079	NA	NA	0.481345763	0.133087039	0.017298208	NA	0.032544349	NA	0.015345802	NA	NA	0.035311629	0.009539606	0.4143	NA	-0.0697	0.4548	0.2132	0.335366667	0.655	NA	NA	0.859401174	NA	NA	NA	NA
IRF9	NA	NA	NA	13.2132	13.0028	12.9794	12.209	NA	NA	NA	NA	NA	NA	NA	NA	12.1774	NA	NA	NA	NA	NA	NA	NA	NA	NA	NA	NA	NA	13.06513333	12.209	NA	NA	12.1774	NA	NA	NA	NA	0.128762158	NA	NA	NA	NA	NA	NA	NA	NA	0.009855403	NA	NA	NA	NA	NA	NA	NA	NA	0.856133333	NA	-0.0316	NA	NA	NA	NA	NA	NA	NA	NA	NA	NA
IRGQ	15.03185	14.78195	14.28495	14.4068	14.254	14.5543	15.295	15.1398	15.2605	15.05885	15.44505	15.25625	15.4209	14.8411	15.1563	15.1183	15.145	15.2207	15.6565	15.0994	15.3989	14.99105	15.26355	14.39155	15.32165	15.38935	15.23115	14.69958333	14.40503333	15.23176667	15.25338333	15.13943333	15.16133333	15.38493333	14.88205	15.31405	0.380201398	0.150157795	0.081492106	0.193115958	0.290267761	0.053118013	0.278812488	0.446101726	0.079373358	0.025864774	0.010423981	0.005350141	0.012660533	0.019172961	0.003503519	0.018122437	0.029975825	0.005183042	-0.5538	-0.826733333	-0.092333333	-0.070433333	0.153166667	-0.371333333	0.060666667	0.087706478	0.001108499	0.623880867	0.278090502	0.412755429	0.256367472	0.641226756
IRS2	14.1862	13.9981	14.0929	14.328	14.6329	14.4492	13.9665	13.9621	14.0652	13.9349	14.1559	15.5635	13.3998	13.4337	13.6186	14.2801	14.1383	13.4725	14.5292	13.6743	13.7014	17.2923	12.7329	12.4456	13.0537	13.0695	13.006	14.0924	14.47003333	13.99793333	14.55143333	13.48403333	13.96363333	13.9683	14.15693333	13.04306667	0.094050997	0.153513919	0.058296169	0.883413523	0.117764355	0.431202706	0.485942599	2.719104342	0.033058484	0.006673881	0.010609092	0.004164627	0.060709726	0.008733615	0.030880409	0.034788958	0.19206874	0.002534564	-0.459033333	0.4721	-0.5139	-0.0343	-0.029633333	-0.3945	-1.508366667	0.421404989	0.007599482	0.00247866	0.897995396	0.921526818	0.822854079	0.041749396
ISCA1	14.75225	15.14165	15.29865	15.0899	15.1433	14.8757	13.5027	15.0778	14.6621	14.66765	15.12675	15.04145	15.1498	14.5589	14.7775	15.5436	15.1674	15.4446	15.1577	15.4414	15.3823	15.52035	15.45025	15.14495	15.11875	15.50135	15.14685	15.06418333	15.0363	14.4142	14.94528333	14.82873333	15.3852	15.32713333	15.37185	15.25565	0.281316642	0.141623303	0.816287823	0.244190957	0.298763022	0.195007384	0.149679469	0.19960263	0.213245797	0.018674537	0.00941876	0.05663081	0.016338998	0.020147575	0.012674998	0.009765653	0.012984945	0.013978152	0.1189	0.6221	0.414533333	0.971	0.912933333	0.426566667	0.310366667	0.609814722	0.263270941	0.455224383	0.115595587	0.129437483	0.079151829	0.172623424
ISCA2	13.5936	13.6976	13.5596	NA	NA	NA	12.9862	NA	13.7571	13.7571	NA	13.9095	NA	NA	NA	NA	14.1284	14.6176	NA	NA	12.9678	13.8319	13.8563	14.1244	13.5972	13.8445	13.1671	13.61693333	NA	13.37165	13.8333	NA	14.373	12.9678	13.93753333	13.53626667	0.071898076	NA	0.545108618	0.107763073	NA	0.345916637	NA	0.162290491	0.342786148	0.005280049	NA	0.040765995	0.00779012	NA	0.024067115	NA	0.011644133	0.025323537	-0.216366667	NA	NA	1.00135	-0.40385	0.104233333	-0.297033333	0.069520616	NA	NA	0.159538815	NA	0.492278917	0.338904047
ISCU	14.28555	14.28505	14.28365	13.84	13.3459	14.1809	14.4641	14.3241	14.379	14.46875	14.22695	14.20085	14.5146	13.7408	14.1863	13.9577	14.2405	14.4674	14.2263	13.8456	14.0458	13.97355	13.95605	13.84115	14.17175	14.15705	14.02685	14.28475	13.78893333	14.38906667	14.29885	14.14723333	14.22186667	14.03923333	13.92358333	14.11855	0.000984886	0.419835805	0.070540792	0.1477153	0.388376445	0.255360379	0.190434932	0.071923594	0.079753934	6.89E-05	0.030447301	0.004902388	0.010330572	0.027452466	0.017955476	0.013564482	0.005165595	0.005648876	-0.0141	-0.600133333	-0.241833333	-0.1672	-0.349833333	-0.375266667	-0.1803	0.876705567	0.071081768	0.348444283	0.335751383	0.040590163	0.016731034	0.136353748
ISG15	NA	NA	NA	14.5044	14.0912	13.9065	14.0666	13.6087	14.0611	NA	NA	NA	13.4005	14.1109	13.7908	14.5541	14.5318	14.6956	14.665	14.1356	13.9468	NA	NA	NA	14.0912	NA	NA	NA	14.16736667	13.91213333	NA	13.7674	14.59383333	14.24913333	NA	14.0912	NA	0.306140692	0.262795364	NA	0.355777613	0.088835034	0.372317302	NA	NA	NA	0.021608863	0.018889652	NA	0.025842034	0.006087162	0.026129119	NA	NA	NA	0.255233333	-0.144733333	0.6817	0.337	NA	NA	NA	0.334751979	0.601165535	0.013091248	0.269474468	NA	NA
ISG20L2	14.5813	14.4385	14.5639	NA	17.1675	17.4581	12.3258	14.5222	14.3434	14.7108	14.4805	14.1623	14.3642	14.6858	14.7237	18.434	13.0729	12.5895	NA	14.9742	14.2881	14.6446	14.9008	14.7303	13.9927	14.0783	13.6662	14.5279	17.3128	13.73046667	14.4512	14.59123333	14.6988	14.63115	14.75856667	13.9124	0.077909948	0.205485231	1.219757637	0.275421368	0.197527728	3.243795334	0.485145963	0.130418033	0.217468779	0.005362781	0.011868977	0.088835847	0.01905872	0.013537425	0.220684364	0.03315843	0.008836768	0.015631291	0.0767	3.582333333	0.860766667	0.968333333	0.900683333	0.307366667	-0.5388	0.666687208	0.029670305	0.294076383	0.653713516	0.410600722	0.155562876	0.056429952
ISOC1	13.31125	13.85985	14.21955	14.19795	13.63555	13.72035	13.92165	14.10515	13.66985	NA	14.37245	14.10515	14.43945	14.51585	13.52685	14.41835	14.37205	14.13495	14.72635	13.79465	13.85845	14.06795	13.98175	14.20135	14.73275	13.94445	14.27255	13.79688333	13.85128333	13.89888333	14.2388	14.16071667	14.30845	14.12648333	14.08368333	14.31658333	0.457412094	0.303201407	0.218541217	0.189009643	0.550272163	0.15202832	0.520478264	0.110642186	0.395990433	0.033153291	0.02188977	0.015723653	0.013274268	0.038859062	0.010625073	0.03684415	0.007856055	0.027659563	-0.441916667	-0.0476	0.261833333	0.409566667	0.2276	-0.155116667	0.077783333	0.301788606	0.836214636	0.486402792	0.056115947	0.523430102	0.316446426	0.818943218
ISOC2	15.3758	13.7686	16.017	13.9869	14.3083	14.1975	15.0513	14.7193	14.5034	14.5245	14.6503	NA	16.1209	14.9764	14.4997	14.7518	14.5572	15.0415	14.9896	14.7343	15.8334	NA	15.1169	14.8163	14.661	13.7471	14.8076	15.0538	14.16423333	14.758	14.5874	15.199	14.7835	15.18576667	14.9666	14.40523333	1.158269675	0.163262039	0.275992518	0.088954033	0.833207915	0.243701231	0.575209721	0.212556298	0.574654247	0.076942013	0.011526359	0.018701214	0.006098005	0.054819917	0.016484678	0.037878214	0.014202043	0.039892047	0.4664	-0.593766667	0.441	0.0255	0.427766667	0.3792	-0.182166667	0.627046201	0.032676321	0.433277917	0.910299719	0.310092013	0.14540311	0.700931768
IST1	15.84845	15.77395	15.76215	15.7693	15.453	15.6085	15.3823	15.7277	15.9414	15.58435	15.62165	16.03465	15.6012	15.3512	15.5251	16.032	15.9338	15.8968	15.4599	15.8107	15.6131	15.48895	15.44705	15.60455	15.41475	15.66695	15.59185	15.79485	15.61026667	15.6838	15.74688333	15.4925	15.9542	15.6279	15.51351667	15.55785	0.046792414	0.158157401	0.282123395	0.249910111	0.128148625	0.069870452	0.175867678	0.0815733	0.129492123	0.002962511	0.010131627	0.017988204	0.015870449	0.008271656	0.004379439	0.011253443	0.005258208	0.008323266	0.047966667	-0.073533333	-0.1913	0.2704	-0.0559	-0.233366667	-0.189033333	0.760230107	0.713826628	0.345164592	0.182385136	0.785348236	0.198975282	0.309391263
ISY1	14.03655	14.41485	14.19595	13.6133	14.3432	13.4447	14.6483	14.3035	14.0836	14.63515	14.27625	14.33075	14.6992	14.663	14.3752	13.8289	13.835	14.1157	15.2362	14.2963	14.4245	14.46745	14.40785	14.45905	13.61435	13.75575	13.38235	14.21578333	13.8004	14.34513333	14.41405	14.57913333	13.92653333	14.65233333	14.44478333	13.58415	0.189928258	0.477577606	0.2846428	0.193407523	0.177536513	0.163851528	0.509690125	0.032259779	0.188522996	0.013360379	0.03460607	0.019842465	0.013417986	0.012177439	0.011765421	0.034785594	0.002233317	0.013878159	-0.198266667	-0.544733333	0.234	-0.4186	0.3072	0.030733333	-0.8299	0.273947544	0.164924829	0.293529571	0.091875774	0.41362307	0.799456873	0.005997148
ISYNA1	NA	NA	NA	NA	13.7114	NA	NA	NA	NA	NA	NA	NA	NA	NA	NA	NA	NA	NA	NA	NA	NA	NA	NA	NA	NA	NA	NA	NA	13.7114	NA	NA	NA	NA	NA	NA	NA	NA	NA	NA	NA	NA	NA	NA	NA	NA	NA	NA	NA	NA	NA	NA	NA	NA	NA	NA	NA	NA	NA	NA	NA	NA	NA	NA	NA	NA	NA	NA	NA
ITCH	15.0014	14.904	14.9402	14.8021	14.6661	14.7059	15.0776	15.0348	15.1628	14.9005	14.9636	15.0347	15.2048	14.6341	14.8202	14.9667	14.8464	14.5492	15.5925	14.9519	14.9891	14.6425	14.7759	14.6681	15.1498	15.2147	14.9698	14.94853333	14.7247	15.09173333	14.96626667	14.88636667	14.78743333	15.17783333	14.6955	15.11143333	0.049231833	0.069921956	0.065159906	0.06713973	0.291046634	0.214905475	0.359593233	0.070795198	0.126877907	0.003293422	0.004748617	0.004317589	0.004486071	0.01955122	0.01453298	0.023692	0.004817475	0.008396153	-0.017733333	-0.367033333	-0.205366667	-0.3043	0.0861	-0.270766667	0.145166667	0.730882259	0.002652947	0.298922297	0.078771157	0.704119405	0.00860619	0.15472796
ITFG1	13.216	NA	NA	NA	11.3849	NA	12.4318	13.8384	12.5276	12.858	12.4797	12.1506	13.4519	NA	13.3586	11.0289	12.0043	12.5753	12.311	11.8284	12.5495	12.2711	11.9758	NA	13.1308	12.5677	12.0057	13.216	11.3849	12.9326	12.4961	13.40525	11.8695	12.22963333	12.12345	12.56806667	NA	NA	0.78590689	0.353985042	0.065973063	0.781963247	0.367371343	0.208808632	0.56255009	NA	NA	0.060769442	0.028327642	0.004921435	0.065880049	0.03003944	0.017223532	0.044760273	0.7199	-1.5477	0.47265	-1.0631	-0.702966667	-0.37265	0.071966667	NA	NA	0.479481824	0.172074087	0.233136144	0.28340671	0.860365894
ITGA1	NA	NA	NA	NA	NA	NA	NA	11.28595	NA	NA	NA	NA	11.33005	NA	11.07135	NA	11.69075	11.90315	NA	NA	11.02495	NA	NA	9.30305	11.35665	11.61035	11.25935	NA	NA	11.28595	NA	11.2007	11.79695	11.02495	9.30305	11.40878333	NA	NA	NA	NA	0.182928524	0.15018948	NA	NA	0.181214413	NA	NA	NA	NA	0.016331883	0.012731213	NA	NA	0.015883763	NA	NA	-0.08525	0.511	-0.261	NA	NA	NA	NA	NA	NA	NA	NA	NA
ITGA2	14.67855	14.15295	14.24685	14.8374	15.0439	13.1588	13.9184	14.4972	13.3893	13.99445	13.78445	14.01115	14.3762	14.311	12.7551	NA	13.9768	14.3269	12.6408	14.1873	13.9436	14.36435	14.30275	14.24735	13.37565	13.61195	13.60195	14.35945	14.3467	13.93496667	13.93001667	13.8141	14.15185	13.59056667	14.30481667	13.52985	0.280308598	1.033919905	0.554135763	0.126340664	0.91770012	0.247558084	0.831498625	0.058527373	0.133634689	0.019520845	0.07206674	0.039765848	0.009069671	0.066432132	0.017492984	0.061182042	0.004091445	0.009877027	0.429433333	0.411733333	-0.120866667	0.216883333	-0.3444	0.3748	-0.400166667	0.072831045	0.576055366	0.854690709	0.650999819	0.58266953	0.009573117	0.019623293
ITGA3	15.30845	15.16675	15.33135	15.1444	15.4448	15.0805	14.879	14.9913	15.1639	14.62845	14.64295	14.66465	13.9892	14.6487	14.1242	14.1773	14.2311	14.1292	12.9682	14.6135	14.6161	13.42335	13.51185	13.39095	14.33185	14.60375	14.34875	15.26885	15.22323333	15.0114	14.64535	14.25403333	14.1792	14.06593333	13.44205	14.42811667	0.089159464	0.194524146	0.143509616	0.018218946	0.348392858	0.050976563	0.950665842	0.062581707	0.152337465	0.005839304	0.01277811	0.009560042	0.001244009	0.024441704	0.003595165	0.067586403	0.004655667	0.010558375	0.6235	0.211833333	-0.757366667	-0.8322	-0.945466667	-1.2033	-0.217233333	0.000288722	0.203667588	0.025317799	0.000695162	0.163724404	5.70E-06	0.070261312
ITGA5	NA	NA	NA	NA	NA	NA	NA	NA	NA	NA	NA	NA	NA	NA	NA	NA	NA	NA	NA	NA	NA	NA	NA	NA	NA	NA	NA	NA	NA	NA	NA	NA	NA	NA	NA	NA	NA	NA	NA	NA	NA	NA	NA	NA	NA	NA	NA	NA	NA	NA	NA	NA	NA	NA	NA	NA	NA	NA	NA	NA	NA	NA	NA	NA	NA	NA	NA	NA
ITGAV	14.9565	14.8388	15.0002	14.7293	14.8543	14.6162	15.2411	14.9982	14.8546	14.7288	14.6512	14.7235	14.544	14.7729	14.4105	14.6073	14.6896	14.5355	15.7588	14.4902	14.4425	14.3591	13.9763	14.0963	14.5717	14.6557	14.821	14.93183333	14.73326667	15.0313	14.70116667	14.5758	14.6108	14.89716667	14.1439	14.6828	0.083479479	0.119099552	0.195364454	0.04335347	0.18328085	0.077109597	0.746577406	0.195788866	0.126840175	0.005590705	0.008083717	0.012997176	0.002948982	0.012574325	0.005277575	0.050115396	0.013842636	0.008638691	0.230666667	-0.298033333	-0.4555	-0.4205	-0.134133333	-0.557266667	-0.018366667	0.013186301	0.08705498	0.042171494	0.025637057	0.778375999	0.008564793	0.824065128
ITGB1	16.7633	16.6605	16.6757	16.4561	16.6855	16.4569	16.8811	16.9031	16.9753	16.8869	17.1445	17.0422	16.8098	16.7809	16.9581	16.1896	16.6753	16.4457	15.6005	16.6398	16.8599	16.5062	16.7991	16.527	16.5453	16.6953	16.5508	16.69983333	16.53283333	16.91983333	17.02453333	16.8496	16.43686667	16.36673333	16.61076667	16.59713333	0.055486695	0.132213817	0.049278934	0.129705525	0.095068344	0.242970458	0.67264117	0.163432687	0.085059293	0.00332259	0.007997045	0.002912495	0.007618742	0.005642172	0.014782042	0.041098071	0.009838961	0.005124939	-0.3247	-0.387	-0.070233333	-0.482966667	-0.5531	-0.413766667	-0.4274	0.016312497	0.008966985	0.319390088	0.02793493	0.22851514	0.026418904	0.008822893
ITGB4	NA	NA	NA	NA	NA	NA	NA	NA	NA	NA	14.344	13.4858	NA	NA	NA	NA	NA	NA	NA	NA	NA	NA	NA	NA	13.644	13.3494	14.3299	NA	NA	NA	13.9149	NA	NA	NA	NA	13.77443333	NA	NA	NA	0.60683904	NA	NA	NA	NA	0.503095124	NA	NA	NA	0.043610737	NA	NA	NA	NA	0.036523835	NA	NA	NA	NA	NA	NA	-0.140466667	NA	NA	NA	NA	NA	NA	0.794182664
ITGB5	14.7511	14.6764	14.8062	14.3471	14.516	14.1698	14.985	14.8044	14.5226	14.27	15.1046	14.3817	14.5907	14.5912	14.234	14.4851	14.7914	14.8036	15.502	14.1873	14.6147	14.4522	14.6747	14.7799	14.315	14.5067	14.4517	14.74456667	14.3443	14.77066667	14.58543333	14.47196667	14.69336667	14.768	14.6356	14.42446667	0.065146169	0.173116984	0.233038395	0.453067041	0.20608533	0.180467347	0.670622614	0.167312373	0.098708983	0.004418317	0.012068695	0.015777107	0.031062981	0.014240313	0.012282233	0.045410524	0.011431877	0.006843163	0.159133333	-0.426366667	-0.2987	-0.0773	-0.002666667	0.050166667	-0.160966667	0.579533097	0.063720099	0.171634501	0.673208452	0.995120744	0.865970487	0.580078225
ITIH1	15.5335	15.9278	16.3517	16.6122	16.12	16.2153	15.3284	14.9551	15.1946	NA	15.8714	NA	15.9894	16.2562	15.7049	16.1315	15.465	16.0163	15.8038	15.5665	15.8996	16.0573	15.1439	15.4259	16.0974	16.4272	15.74	15.93766667	16.31583333	15.15936667	15.8714	15.9835	15.87093333	15.75663333	15.54236667	16.0882	0.409189227	0.261046784	0.189127638	NA	0.275697352	0.356236106	0.171485928	0.467705306	0.343692362	0.02567435	0.015999599	0.012475959	NA	0.017248872	0.02244582	0.010883412	0.030092284	0.021363009	0.066266667	1.156466667	0.824133333	0.711566667	0.597266667	-0.329033333	0.2168	NA	0.00341375	0.012955047	0.037815092	0.015448636	NA	NA
ITIH2	17.6851	17.815	18.2072	18.8953	18.6545	18.4445	16.7038	17.3313	17.1366	17.8624	17.651	17.5325	17.1213	17.71	17.7142	18.48	17.9487	17.5681	17.9198	17.9296	17.1929	17.8351	17.1909	17.0934	17.7433	18.1422	17.546	17.90243333	18.66476667	17.05723333	17.68196667	17.51516667	17.99893333	17.68076667	17.37313333	17.8105	0.271809756	0.225575294	0.321190541	0.167115838	0.341105003	0.45802068	0.42253334	0.403034072	0.303727658	0.015182839	0.012085621	0.018830166	0.009451202	0.019474836	0.025447101	0.023897908	0.023198698	0.017053292	0.220466667	1.607533333	0.457933333	0.9417	0.623533333	-0.308833333	0.128533333	0.297475154	0.002085117	0.165729562	0.04343109	0.111597484	0.287438174	0.555705219
ITIH3	17.0945	17.2217	17.6253	17.4371	17.2444	17.3938	15.9988	15.9534	15.7958	15.9992	16.529	16.3526	15.8144	16.8847	16.3234	17.0687	16.5252	16.5472	16.5719	16.5453	16.3543	16.7463	15.829	15.921	16.5292	16.9343	16.5614	17.31383333	17.35843333	15.916	16.2936	16.34083333	16.7137	16.4905	16.16543333	16.67496667	0.277134576	0.101101055	0.106542574	0.269782802	0.535362927	0.307635742	0.118700126	0.505144102	0.225165591	0.016006541	0.005824319	0.006694055	0.016557593	0.032762278	0.018406202	0.007198091	0.031248411	0.013503211	1.020233333	1.442433333	0.424833333	0.7977	0.5745	-0.128166667	0.381366667	0.010269134	7.00E-05	0.248932178	0.013222249	0.003364038	0.718025562	0.133319128
ITIH4	15.19155	15.17025	15.25395	16.2126	15.1496	14.9157	14.5363	15.2617	14.9588	14.19035	15.17255	15.08735	15.6997	14.9924	15.1288	14.7682	15.128	14.6664	16.745	15.3828	15.6347	15.03995	15.02675	14.75035	15.48035	15.43255	14.58315	15.20525	15.42596667	14.91893333	14.81675	15.27363333	14.8542	15.92083333	14.93901667	15.16535	0.04349931	0.691210028	0.364339544	0.544148399	0.375234385	0.24251936	0.724776809	0.163523372	0.504766124	0.002860809	0.044808215	0.024421286	0.03672522	0.024567461	0.016326652	0.045523799	0.01094606	0.033284172	0.3885	0.507033333	0.3547	-0.064733333	1.0019	0.122266667	0.3486	0.285190838	0.323921002	0.305290103	0.810450829	0.099173668	0.728269409	0.461581968
ITM2B	15.85955	15.39655	15.95785	12.8684	NA	NA	13.3335	13.0317	13.4532	13.27925	13.52675	13.32125	13.681	13.7814	13.5152	13.8204	14.0052	14.002	13.9298	13.0553	13.1274	13.27925	13.30075	13.47315	13.50365	13.68635	13.60235	15.73798333	12.8684	13.2728	13.37575	13.6592	13.94253333	13.37083333	13.35105	13.59745	0.299746999	NA	0.217207113	0.132445272	0.134432288	0.10578267	0.485419822	0.106286735	0.09144851	0.019046087	NA	0.01636483	0.009901895	0.009841886	0.007587048	0.036304381	0.007960927	0.006725416	2.362233333	-0.4044	0.3864	0.669733333	0.098033333	-0.0247	0.2217	0.000236699	NA	0.058798272	0.008639054	0.765485658	0.81351395	0.075509762
ITM2C	15.57875	15.47275	15.62365	NA	NA	NA	NA	NA	NA	14.49035	14.61675	14.29975	NA	NA	NA	NA	NA	14.37765	NA	NA	14.41245	13.42715	13.38985	NA	11.95645	13.80425	NA	15.55838333	NA	NA	14.46895	NA	14.37765	14.41245	13.4085	12.88035	0.077484213	NA	NA	0.159579823	NA	NA	NA	0.026375083	1.30659191	0.004980223	NA	NA	0.011029123	NA	NA	NA	0.001967042	0.101440715	1.089433333	NA	NA	NA	NA	-1.06045	-1.5886	0.000442304	NA	NA	NA	NA	0.003035818	0.10760472
ITPA	16.36195	16.66345	16.43975	16.2528	16.4051	16.2035	16.7221	16.3467	16.3845	16.37045	16.33675	16.49015	16.7787	16.3343	16.2366	16.5978	16.2621	16.6852	16.8948	16.5014	16.4925	16.55975	16.57385	16.65795	15.94985	15.99065	16.15175	16.48838333	16.28713333	16.48443333	16.39911667	16.44986667	16.51503333	16.62956667	16.59718333	16.03075	0.156523044	0.105093879	0.2066913	0.080617761	0.288937438	0.223363254	0.229741906	0.053095606	0.106756311	0.009492929	0.006452571	0.012538575	0.004915982	0.017564728	0.013524844	0.013815267	0.003199073	0.006659471	0.089266667	-0.1973	-0.034566667	0.0306	0.145133333	0.198066667	-0.368366667	0.429436682	0.214545135	0.874344688	0.870199183	0.461617321	0.023715957	0.008844138
ITPK1	15.4145	15.2902	15.4468	NA	NA	14.3814	14.5936	15.3176	15.3126	15.5207	15.6065	15.345	15.5051	14.8448	14.6578	NA	NA	16.3614	16.0937	15.6816	15.454	14.9519	15.064	14.8668	15.2773	15.3469	15.1974	15.38383333	14.3814	15.0746	15.49073333	15.00256667	16.3614	15.7431	14.9609	15.27386667	0.082681457	NA	0.416565721	0.13330065	0.445137129	NA	0.324254082	0.098907583	0.074809113	0.005374568	NA	0.027633617	0.008605187	0.029670732	NA	0.020596584	0.006611072	0.00489785	-0.1069	-0.6932	-0.072033333	1.2868	0.6685	-0.529833333	-0.216866667	0.30324537	NA	0.847836735	NA	0.093336766	0.00522885	0.069890654
ITPR3	12.4513	12.1597	12.328	13.0059	13.4336	13.366	13.253	13.319	13.009	14.1622	14.3061	13.037	13.1209	12.9488	12.9094	12.4004	12.9603	14.2437	13.3694	12.8199	12.9887	13.6051	12.6494	13.9336	12.5905	12.981	13.9861	12.313	13.2685	13.19366667	13.8351	12.99303333	13.20146667	13.05933333	13.39603333	13.18586667	0.14637756	0.229916311	0.163295234	0.694909714	0.112474456	0.945018383	0.28147711	0.667138714	0.720001808	0.01188805	0.017327981	0.012376789	0.050228022	0.00865652	0.071584348	0.021553712	0.049801213	0.054604056	-1.5221	0.074833333	-0.200633333	0.0078	-0.134333333	-0.439066667	-0.649233333	0.020611795	0.669659913	0.154548298	0.989434999	0.514121087	0.474012929	0.323989649
ITPRID2	NA	NA	NA	NA	NA	NA	NA	NA	NA	NA	NA	NA	NA	NA	NA	NA	NA	NA	NA	NA	NA	NA	NA	NA	NA	13.8345	NA	NA	NA	NA	NA	NA	NA	NA	NA	13.8345	NA	NA	NA	NA	NA	NA	NA	NA	NA	NA	NA	NA	NA	NA	NA	NA	NA	NA	NA	NA	NA	NA	NA	NA	NA	NA	NA	NA	NA	NA	NA	NA
ITPRIP	NA	NA	NA	NA	NA	NA	14.1739	12.82	13.094	NA	NA	NA	NA	13.7248	13.4797	NA	13.8832	14.4078	NA	13.7201	13.9254	17.0138	NA	NA	13.6916	13.6405	13.758	NA	NA	13.36263333	NA	13.60225	14.1455	13.82275	17.0138	13.6967	NA	NA	0.715810173	NA	0.173311872	0.370948217	0.145169022	NA	0.058915787	NA	NA	0.053568047	NA	0.012741412	0.026223761	0.010502181	NA	0.004301459	NA	NA	0.239616667	0.782866667	0.460116667	NA	NA	NA	NA	0.687975602	0.262069857	0.456034555	NA	NA
ITSN1	14.10145	13.99375	13.95255	13.4291	14.1351	14.4446	14.1108	14.8112	14.513	14.40245	14.26095	14.12015	13.7781	13.7391	14.1839	14.0337	13.7993	13.8372	14.423	13.6942	14.9396	13.90055	13.91335	13.65145	14.27505	14.27815	14.31245	14.01591667	14.00293333	14.47833333	14.26118333	13.90036667	13.89006667	14.35226667	13.82178333	14.28855	0.076885131	0.520491194	0.351484528	0.141150145	0.246320144	0.125825289	0.625705756	0.147651764	0.020755963	0.005485558	0.037170154	0.024276588	0.009897506	0.017720406	0.009058653	0.043596302	0.010682541	0.001452629	-0.245266667	-0.4754	-0.577966667	-0.588266667	-0.126066667	-0.4394	0.027366667	0.057399899	0.260036282	0.080042395	0.052482981	0.776105774	0.020370342	0.756386931
IVD	14.9685	15.7201	15.3627	15.4192	14.7086	14.7437	14.9157	15.0677	15.1673	14.5892	14.9396	14.9913	15.1412	14.8008	15.0063	15.0481	15.3535	15.2375	15.0828	15.1746	14.9942	14.5057	15.3177	15.1678	14.8802	15.2871	15.1441	15.35043333	14.95716667	15.05023333	14.84003333	14.98276667	15.21303333	15.08386667	14.99706667	15.1038	0.375950121	0.400517295	0.126706169	0.218760699	0.171415878	0.154163074	0.09020473	0.432086106	0.206421825	0.024491173	0.026777618	0.008418884	0.014741254	0.01144087	0.010133618	0.005980213	0.028811375	0.01366688	0.5104	-0.093066667	-0.067466667	0.1628	0.033633333	0.157033333	0.263766667	0.111902156	0.720705712	0.612710778	0.230513864	0.727011737	0.604360377	0.203400625
IWS1	15.3782	15.2712	15.8929	15.283	15.39	15.321	15.5008	15.5303	15.3133	15.2613	15.2934	15.3486	15.4945	14.9889	15.4151	15.0714	15.1301	15.0116	15.5311	15.1383	15.3792	16.1024	14.7575	15.9764	15.9111	14.5727	14.8635	15.5141	15.33133333	15.44813333	15.3011	15.2995	15.07103333	15.34953333	15.6121	15.11576667	0.332384311	0.054243279	0.117696998	0.044156426	0.271901379	0.059250851	0.198073328	0.742781845	0.703958446	0.02142466	0.003538067	0.007618849	0.002885833	0.017771913	0.003931439	0.012904192	0.047577318	0.046571137	0.213	-0.1168	-0.148633333	-0.3771	-0.0986	0.311	-0.185333333	0.332977553	0.193536517	0.433927865	0.007723669	0.499713854	0.509184229	0.672638986
JAGN1	13.78795	13.91265	13.92765	13.5807	13.6371	13.8222	13.6229	13.9368	13.9297	13.56035	14.18615	14.02965	13.7745	13.8163	13.8718	13.6419	13.6697	14.0661	13.7649	13.6917	13.9594	13.39905	13.75415	13.76105	13.64535	14.06175	13.67155	13.87608333	13.68	13.8298	13.92538333	13.82086667	13.79256667	13.80533333	13.63808333	13.79288333	0.076693307	0.126336337	0.17921582	0.32566864	0.048810484	0.237294276	0.138354484	0.207037686	0.233213579	0.005527014	0.009235112	0.01295867	0.023386691	0.003531651	0.017204505	0.010021814	0.015180849	0.016908254	-0.0493	-0.1498	-0.008933333	-0.037233333	-0.024466667	-0.2873	-0.1325	0.8111404	0.302212712	0.937613037	0.838921482	0.860634943	0.266742099	0.597354497
JAK1	13.4162	NA	13.6942	12.8848	13.4593	13.3111	12.4946	12.8481	13.3012	NA	NA	NA	12.7417	NA	12.3648	NA	12.7019	13.4026	NA	NA	12.3319	NA	NA	NA	12.28	NA	9.5826	13.5552	13.2184	12.8813	NA	12.55325	13.05225	12.3319	NA	10.9313	0.196575685	0.298257489	0.404323596	NA	0.266508546	0.495469722	NA	NA	1.907349832	0.014501865	0.022563812	0.031388415	NA	0.021230243	0.037960484	NA	NA	0.174485178	NA	0.3371	-0.32805	0.17095	-0.5494	NA	NA	NA	0.309806406	0.396562672	0.697060521	NA	NA	NA
JMJD1C	13.1334	12.9002	11.9655	NA	NA	NA	NA	NA	13.5782	12.4061	13.0034	13.6124	NA	NA	NA	NA	12.1804	NA	NA	12.3254	14.8655	13.2062	13.3565	11.9963	12.101	11.9774	13.5587	12.66636667	NA	13.5782	13.0073	NA	12.1804	13.59545	12.853	12.5457	0.618066439	NA	NA	0.603159457	NA	NA	1.796121935	0.745720249	0.879457782	0.048795875	NA	NA	0.046370842	NA	NA	0.132111989	0.058019159	0.070100336	-0.340933333	NA	NA	-1.3978	0.01725	-0.1543	-0.4616	0.531670045	NA	NA	NA	NA	0.794326914	0.495110706
JMJD6	14.52095	13.20535	13.15265	NA	14.2168	14.2623	15.0162	14.2954	14.4548	14.39985	16.02335	17.45565	14.3325	14.4934	14.049	13.9915	13.3785	14.5312	NA	14.226	14.4108	17.51315	16.83635	14.19095	13.04995	14.01085	14.06225	13.62631667	14.23955	14.5888	15.95961667	14.29163333	13.96706667	14.3184	16.18015	13.70768333	0.775223144	0.032173359	0.378622715	1.528896616	0.225000896	0.576738297	0.130673333	1.75562013	0.570193251	0.056891614	0.002259436	0.025952972	0.095797828	0.01574354	0.041292729	0.009126252	0.108504565	0.041596617	-2.3333	-0.34925	-0.297166667	-0.621733333	-0.2704	0.220533333	-2.251933333	0.077867212	0.304629163	0.307444627	0.193573555	0.420600141	0.877628018	0.075140098
JMY	NA	NA	NA	13.5434	NA	NA	12.4204	NA	13.2925	NA	NA	NA	NA	NA	12.6704	NA	NA	NA	NA	NA	12.6741	NA	NA	NA	NA	NA	NA	NA	13.5434	12.85645	NA	12.6704	NA	12.6741	NA	NA	NA	NA	0.616667824	NA	NA	NA	NA	NA	NA	NA	NA	0.047965638	NA	NA	NA	NA	NA	NA	NA	0.68695	-0.18605	NA	-0.18235	NA	NA	NA	NA	NA	NA	NA	NA	NA
JPT1	16.29395	16.36815	16.19885	16.7613	16.0227	16.3738	16.2463	16.2935	16.4557	16.67675	16.63955	16.69495	16.2148	16.7236	15.8106	16.8225	16.5928	16.4363	16.6824	16.8575	16.4159	16.50445	16.77825	16.51375	16.25515	16.12045	16.02705	16.28698333	16.38593333	16.33183333	16.67041667	16.24966667	16.6172	16.65193333	16.59881667	16.13421667	0.084864736	0.36944946	0.109837031	0.0282378	0.457497556	0.194252748	0.222370869	0.155463383	0.114671458	0.005210587	0.022546745	0.006725334	0.001693887	0.028154273	0.01168986	0.013354057	0.009365932	0.007107346	-0.383433333	0.0541	-0.082166667	0.285366667	0.3201	-0.0716	-0.5362	0.001755885	0.819874876	0.777361869	0.091126468	0.089071434	0.476408655	0.001412974
JPT2	16.5195	16.4155	16.4503	18.0371	15.7826	16.2585	16.2764	16.3727	16.5105	16.7861	16.7193	16.5485	16.0866	16.3722	15.9624	18.2859	16.5515	16.5878	18.3113	16.749	16.7581	16.5015	16.5704	16.5949	16.2283	16.2423	16.4265	16.46176667	16.69273333	16.38653333	16.68463333	16.1404	17.14173333	17.2728	16.5556	16.29903333	0.052939714	1.188322979	0.117661478	0.122534784	0.210130531	0.991043613	0.899378891	0.048426955	0.11061109	0.003215919	0.071188041	0.007180376	0.00734417	0.013018917	0.057814668	0.052069085	0.00292511	0.006786359	-0.222866667	0.3062	-0.246133333	0.7552	0.886266667	-0.129033333	-0.3856	0.044477828	0.679915812	0.151405541	0.260158639	0.165829961	0.165079985	0.01552786
JTB	15.52095	15.41925	15.52415	14.9307	14.6119	NA	15.175	15.2171	15.4506	15.08075	15.13135	15.14615	14.6392	15.0945	15.4336	15.2328	15.4212	15.4482	NA	NA	15.318	15.16625	15.34425	15.36325	15.15555	15.21525	15.23465	15.48811667	14.7713	15.2809	15.11941667	15.05576667	15.3674	15.318	15.29125	15.20181667	0.059661741	0.225425642	0.148464373	0.034294217	0.398613903	0.117346155	NA	0.108669223	0.041225518	0.003852098	0.015261056	0.009715683	0.002268224	0.026475829	0.007636045	NA	0.007106628	0.002711881	0.3687	-0.5096	-0.225133333	0.0865	0.0371	0.171833333	0.0824	0.000750024	0.051716248	0.411156243	0.472834887	NA	0.05930563	0.056304284
JUN	14.9025	14.7304	14.7346	NA	NA	NA	14.62535	NA	NA	15.5045	15.0706	15.242	NA	NA	NA	NA	NA	NA	NA	14.83965	NA	14.0064	14.3767	14.2125	14.4177	14.2987	14.7937	14.78916667	NA	14.62535	15.27236667	NA	NA	14.83965	14.19853333	14.50336667	0.098172009	NA	NA	0.218538105	NA	NA	NA	0.185544667	0.258380211	0.006638103	NA	NA	0.01430938	NA	NA	NA	0.013067876	0.017815188	-0.4832	NA	NA	NA	0.2143	-1.073833333	-0.769	0.025046235	NA	NA	NA	NA	0.002910175	0.017017857
JUNB	14.26365	14.02335	NA	NA	NA	NA	NA	NA	NA	NA	NA	NA	NA	NA	NA	NA	14.1435	NA	NA	NA	NA	NA	NA	NA	NA	NA	NA	14.1435	NA	NA	NA	NA	14.1435	NA	NA	NA	0.16991776	NA	NA	NA	NA	NA	NA	NA	NA	0.012013841	NA	NA	NA	NA	NA	NA	NA	NA	NA	NA	NA	NA	NA	NA	NA	NA	NA	NA	NA	NA	NA	NA
JUND	15.60325	15.43145	15.39045	NA	NA	NA	15.2847	NA	NA	15.75895	15.52855	15.41185	NA	NA	NA	NA	NA	NA	NA	14.894	15.3248	14.30905	14.63495	14.37685	15.13385	15.17895	14.99195	15.47505	NA	15.2847	15.56645	NA	NA	15.1094	14.44028333	15.10158333	0.112901196	NA	NA	0.17662647	NA	NA	0.304621601	0.171960877	0.097586389	0.007295692	NA	NA	0.011346612	NA	NA	0.020161065	0.011908414	0.006461997	-0.0914	NA	NA	NA	-0.1753	-1.126166667	-0.464866667	0.492161393	NA	NA	NA	NA	0.001380248	0.016263411
JUP	14.70555	13.85775	14.05735	13.5723	13.8948	13.4588	14.0686	14.0647	13.9725	13.77945	13.41695	13.97575	12.8352	13.1146	13.1131	13.8024	14.1801	14.0528	14.382	13.8186	13.771	12.43365	14.12375	12.93155	13.36945	14.81925	13.65555	14.20688333	13.64196667	14.03526667	13.72405	13.02096667	14.01176667	13.99053333	13.16298333	13.94808333	0.443239634	0.226194791	0.054392493	0.283489383	0.160880401	0.192164313	0.339854459	0.86849326	0.767894409	0.031198935	0.016580805	0.003875416	0.020656394	0.012355488	0.013714496	0.024291744	0.065979971	0.055053758	0.482833333	-0.3933	-1.0143	-0.0235	-0.044733333	-0.561066667	0.224033333	0.187156118	0.042892397	0.000492814	0.848452903	0.832921993	0.347411612	0.660179806
KANK1	NA	NA	NA	NA	NA	NA	12.92	NA	NA	12.641	NA	NA	13.3447	NA	NA	NA	12.5295	12.2124	NA	12.641	NA	NA	NA	NA	NA	NA	NA	NA	NA	12.92	12.641	13.3447	12.37095	12.641	NA	NA	NA	NA	NA	NA	NA	0.22422356	NA	NA	NA	NA	NA	NA	NA	NA	0.018125007	NA	NA	NA	NA	NA	0.4247	-0.54905	-0.279	NA	NA	NA	NA	NA	NA	NA	NA	NA
KANK2	14.40315	14.31885	14.45105	14.4465	14.5742	14.2092	14.4271	14.2972	14.5328	14.50205	14.45635	14.13305	14.6825	14.4778	14.4405	14.1824	14.2263	14.0498	14.666	14.3213	14.3923	14.62675	14.52315	14.63705	13.79435	13.80335	13.75345	14.39101667	14.40996667	14.41903333	14.36381667	14.5336	14.15283333	14.45986667	14.59565	13.78371667	0.066929988	0.1852222	0.118006963	0.201151841	0.130292862	0.091889626	0.182012261	0.062997698	0.026595175	0.004650817	0.012853756	0.008184111	0.014004066	0.008964941	0.006492666	0.012587409	0.004316197	0.001929463	0.0272	-0.009066667	0.114566667	-0.2662	0.040833333	0.231833333	-0.5801	0.835019612	0.946428281	0.322086998	0.036831995	0.760735433	0.129490323	0.007750414
KANK4	NA	NA	NA	NA	NA	NA	NA	NA	NA	NA	NA	NA	NA	NA	NA	NA	NA	NA	NA	NA	NA	NA	NA	NA	NA	NA	NA	NA	NA	NA	NA	NA	NA	NA	NA	NA	NA	NA	NA	NA	NA	NA	NA	NA	NA	NA	NA	NA	NA	NA	NA	NA	NA	NA	NA	NA	NA	NA	NA	NA	NA	NA	NA	NA	NA	NA	NA	NA
KARS	16.29575	16.06385	16.26915	16.4148	16.1898	16.2623	15.873	16.2973	16.5599	16.24465	16.34655	16.57975	16.9128	16.5119	16.4282	16.4329	16.2668	16.0645	17.2689	16.1232	16.4276	16.63715	16.66585	16.46335	16.41615	16.41345	16.48345	16.20958333	16.28896667	16.2434	16.39031667	16.61763333	16.25473333	16.60656667	16.58878333	16.43768333	0.126907617	0.114845911	0.346607573	0.171783711	0.259024986	0.184496188	0.593446647	0.109572183	0.03965808	0.007829172	0.007050534	0.021338363	0.010480805	0.015587357	0.011350305	0.035735662	0.006605197	0.002412632	-0.180733333	0.045566667	0.374233333	0.011333333	0.363166667	0.198466667	0.047366667	0.216605866	0.839448275	0.208489825	0.962524657	0.411833401	0.166858506	0.665889649
KAT7	14.1787	14.0706	13.807	NA	NA	NA	13.8234	14.5337	13.0474	13.795	13.7884	14.3457	14.1962	13.7593	14.8422	13.6462	13.7425	12.9666	15.0081	14.0216	14.1638	14.1642	14.1898	13.8915	13.8507	13.9535	13.6698	14.01876667	NA	13.8015	13.97636667	14.2659	13.45176667	14.39783333	14.08183333	13.82466667	0.191194255	NA	0.743391976	0.319869072	0.544804249	0.422916591	0.533267534	0.165329741	0.14363051	0.013638451	NA	0.053863129	0.022886425	0.038189266	0.031439483	0.037038041	0.01174064	0.010389437	0.0424	NA	0.4644	-0.349733333	0.596333333	0.105466667	-0.1517	0.853381478	NA	0.432063073	0.517873849	0.322029433	0.63861672	0.495306284
KAZALD1	NA	NA	NA	NA	NA	NA	12.388	12.6545	12.4357	NA	NA	NA	12.3011	NA	12.105	NA	NA	12.4828	NA	12.6494	12.6689	NA	NA	NA	NA	NA	NA	NA	NA	12.49273333	NA	12.20305	12.4828	12.65915	NA	NA	NA	NA	0.142109688	NA	0.13866364	NA	0.013788582	NA	NA	NA	NA	0.011375388	NA	0.011363031	NA	0.001089219	NA	NA	NA	NA	-0.289683333	-0.009933333	0.166416667	NA	NA	NA	NA	0.109830678	NA	0.215006254	NA	NA
KAZN	13.0647	13.4582	13.3894	13.59955	12.95995	13.05655	13.30255	13.23005	13.22115	13.0779	13.656	13.5775	13.22205	13.25835	13.42635	13.80135	13.45815	13.41985	NA	13.73635	14.54335	13.0993	13.3558	13.0884	13.3666	13.5146	13.1918	13.3041	13.20535	13.25125	13.43713333	13.30225	13.55978333	14.13985	13.18116667	13.35766667	0.210160962	0.344787065	0.044649412	0.313571369	0.10899555	0.210077517	0.570635172	0.15133507	0.161585313	0.015796706	0.02610965	0.003369449	0.02333618	0.008193768	0.01549269	0.040356522	0.011481159	0.012096822	-0.133033333	-0.0459	0.051	0.308533333	0.8886	-0.255966667	-0.079466667	0.574569305	0.830339817	0.494982778	0.067612958	0.060672595	0.27186755	0.716286263
KBTBD4	NA	NA	NA	NA	NA	NA	11.4646	11.3242	11.676	NA	NA	NA	11.5896	NA	11.2859	NA	11.7891	11.9506	NA	11.9173	NA	NA	NA	NA	NA	NA	NA	NA	NA	11.48826667	NA	11.43775	11.86985	11.9173	NA	NA	NA	NA	0.177090071	NA	0.214748329	0.114197745	NA	NA	NA	NA	NA	0.015414864	NA	0.0187754	0.009620825	NA	NA	NA	NA	NA	-0.050516667	0.381583333	0.429033333	NA	NA	NA	NA	0.790335495	0.078302086	NA	NA	NA
KCMF1	12.45725	14.34745	14.35135	13.8725	14.3101	14.6114	13.4245	13.7241	13.4221	13.84105	13.84345	14.23135	13.7962	15.0616	13.9053	14.6179	13.6649	14.3893	13.8969	13.9626	13.6629	13.81075	13.95035	14.01645	12.92245	13.75975	14.32545	13.71868333	14.26466667	13.52356667	13.97195	14.25436667	14.22403333	13.8408	13.92585	13.66921667	1.092435052	0.371539289	0.173671107	0.224650195	0.701209629	0.497530957	0.15752914	0.105015761	0.70586788	0.079631188	0.026046125	0.012842108	0.016078657	0.049192619	0.034978191	0.011381505	0.007541066	0.051639234	-0.253266667	0.7411	0.7308	0.700466667	0.317233333	-0.0461	-0.302733333	0.714144729	0.035191101	0.1546185	0.082729848	0.079082726	0.763587754	0.518098526
KCT2	NA	NA	13.6002	NA	NA	NA	14.0348	12.7345	13.5212	14.2374	14.1014	NA	13.6382	12.8748	13.2489	13.244	13.5529	NA	NA	13.6336	NA	13.4422	11.9476	12.6472	NA	NA	NA	13.6002	NA	13.43016667	14.1694	13.25396667	13.39845	13.6336	12.679	NA	NA	NA	0.654912455	0.096166522	0.38172522	0.218425285	NA	0.747807275	NA	NA	NA	0.048764283	0.006786916	0.028800828	0.01630228	NA	0.058979989	NA	-0.5692	NA	-0.1762	-0.031716667	0.203433333	-1.4904	NA	NA	NA	0.707830051	0.9535537	NA	0.076147415	NA
KCTD12	15.957	15.8679	15.8624	15.7173	15.3368	15.215	16.2903	15.6773	15.8568	16.1186	16.102	15.9778	16.0824	15.4144	15.0527	15.7758	15.5115	15.2491	15.7779	15.544	15.8604	15.0187	15.2033	15.0189	14.8855	15.4922	14.862	15.89576667	15.42303333	15.94146667	16.06613333	15.5165	15.51213333	15.72743333	15.0803	15.0799	0.053100879	0.262018059	0.31514851	0.076947861	0.522387624	0.263350571	0.164126181	0.106521172	0.357255553	0.003340567	0.01698875	0.019769104	0.004789445	0.033666589	0.01697707	0.010435662	0.007063598	0.023690844	-0.170366667	-0.518433333	-0.424966667	-0.429333333	-0.214033333	-0.985833333	-0.986233333	0.034307038	0.093591422	0.294103548	0.144438728	0.355704477	0.0002024	0.009488054
KCTD14	NA	NA	NA	NA	13.9904	16.4481	12.6699	13.5988	14.6159	NA	NA	NA	14.3435	14.7827	14.5894	14.005	13.4403	NA	NA	13.8578	13.7275	NA	13.9977	NA	NA	NA	NA	NA	15.21925	13.6282	NA	14.57186667	13.72265	13.79265	13.9977	NA	NA	1.737856336	0.973333072	NA	0.220124336	0.399303199	0.092136014	NA	NA	NA	0.114188041	0.071420516	NA	0.015106118	0.029098111	0.006680081	NA	NA	NA	1.59105	0.943666667	0.09445	0.16445	NA	NA	NA	0.266535803	0.176785589	0.90840385	0.835601544	NA	NA
KCTD15	NA	NA	NA	NA	NA	NA	NA	13.0094	11.4983	NA	11.80595	11.88625	NA	NA	11.5363	NA	NA	NA	NA	14.0134	11.8461	NA	NA	NA	NA	NA	NA	NA	NA	12.25385	11.8461	11.5363	NA	12.92975	NA	NA	NA	NA	1.068509057	0.056780675	NA	NA	1.532512527	NA	NA	NA	NA	0.087197824	0.004793196	NA	NA	0.118526076	NA	NA	NA	NA	-0.71755	NA	0.6759	NA	NA	NA	NA	NA	NA	0.659794921	NA	NA
KDM1A	14.7964	14.6084	14.6209	14.2825	14.2227	14.4069	14.8005	14.6105	14.7819	14.9825	14.6039	14.8723	14.716	14.5198	14.4457	14.0769	14.4603	14.3753	15.3037	14.6335	14.5768	14.3589	14.4357	14.4081	14.407	14.3227	14.2251	14.67523333	14.30403333	14.73096667	14.81956667	14.5605	14.30416667	14.838	14.4009	14.31826667	0.105119377	0.093969002	0.104740887	0.194730823	0.139670648	0.201355043	0.404303215	0.038902956	0.091031002	0.007163046	0.006569406	0.007110252	0.013140116	0.009592435	0.014076671	0.027247824	0.002701425	0.006357683	-0.144333333	-0.426933333	-0.170466667	-0.4268	0.107033333	-0.418666667	-0.5013	0.321759977	0.006275478	0.166052996	0.031168393	0.680082978	0.021738656	0.015613083
KDM1B	NA	NA	NA	NA	NA	NA	NA	NA	NA	NA	12.9068	NA	NA	NA	NA	NA	NA	NA	NA	NA	NA	NA	NA	NA	NA	NA	NA	NA	NA	NA	12.9068	NA	NA	NA	NA	NA	NA	NA	NA	NA	NA	NA	NA	NA	NA	NA	NA	NA	NA	NA	NA	NA	NA	NA	NA	NA	NA	NA	NA	NA	NA	NA	NA	NA	NA	NA	NA	NA
KDM2A	13.45945	13.38335	13.26975	13.6711	NA	NA	13.5868	13.096	12.9942	13.33825	13.67905	13.57455	13.4296	14.2365	13.4337	13.5847	13.0896	13.9502	14.4223	12.6109	13.0956	13.53525	13.62685	13.61615	13.24895	13.24525	13.40795	13.37085	13.6711	13.22566667	13.53061667	13.69993333	13.5415	13.37626667	13.59275	13.30071667	0.095465753	NA	0.316865545	0.174596	0.464684886	0.431923338	0.937748806	0.050083031	0.092885216	0.007139842	NA	0.02395838	0.012903773	0.03391877	0.03189627	0.070105421	0.00368454	0.006983475	-0.159766667	0.445433333	0.474266667	0.315833333	0.1506	0.062133333	-0.2299	0.236706816	NA	0.217934181	0.364899491	0.805164438	0.585394151	0.114344012
KDM3B	13.98595	13.98385	14.07595	14.1053	13.607	13.844	13.669	13.7447	13.9736	14.30175	14.09865	14.13555	13.3622	13.4821	13.3704	13.7627	13.7531	13.8028	14.0832	13.6763	13.8793	13.39365	13.46795	13.04645	13.21735	13.52235	13.10125	14.01525	13.8521	13.79576667	14.17865	13.4049	13.77286667	13.8796	13.30268333	13.28031667	0.052578227	0.249248731	0.15859112	0.108192467	0.066982759	0.026363675	0.203450166	0.224992807	0.217496904	0.003751501	0.01799357	0.011495637	0.007630661	0.004996886	0.001914175	0.014658215	0.01691334	0.016377388	-0.1634	0.056333333	-0.390866667	-0.0229	0.083833333	-0.875966667	-0.898333333	0.078279216	0.757764865	0.01706742	0.817272335	0.603561288	0.003704459	0.003051738
KDM5B	NA	12.6185	12.2435	13.83485	11.72385	14.57135	12.42525	11.93545	12.49525	12.9201	12.7026	12.7505	12.26545	NA	12.76575	14.36085	14.01875	13.59725	NA	NA	11.72545	12.7989	12.6305	12.8297	12.3107	12.3533	12.4431	12.431	13.37668333	12.28531667	12.79106667	12.5156	13.99228333	11.72545	12.75303333	12.36903333	0.265165043	1.478005948	0.305008218	0.114283872	0.353765523	0.38248739	NA	0.107228603	0.067587671	0.02133095	0.110491212	0.024827054	0.008934663	0.028265966	0.027335595	NA	0.008408086	0.005464265	-0.360066667	1.091366667	0.230283333	1.706966667	-0.559866667	-0.038033333	-0.422033333	0.115174047	0.278598385	0.490636666	0.003780977	NA	0.695821859	0.005309029
KDM5C	8.903	13.1687	13.185	NA	NA	NA	NA	12.9611	13.0011	12.714	13.9257	12.873	11.3168	NA	12.8826	NA	12.7044	12.2244	NA	11.6937	12.9221	NA	13.8266	12.4883	9.0486	NA	12.395	11.75223333	NA	12.9811	13.1709	12.0997	12.4644	12.3079	13.15745	10.7218	2.467521907	NA	0.028284271	0.65849262	1.107187798	0.339411255	0.86860997	0.946321005	2.366262133	0.209961957	NA	0.002178881	0.049996023	0.091505393	0.027230453	0.070573369	0.071922827	0.220696351	-1.418666667	NA	-0.8814	-0.5167	-0.6732	-0.01345	-2.4491	0.390461329	NA	0.37730549	0.165068121	0.387615626	0.985871626	0.165102606
KDSR	14.48155	14.56575	14.37925	13.92375	14.75665	13.82535	13.76855	14.21075	14.18395	NA	13.92985	13.86185	14.06095	14.19825	14.34075	13.77975	14.15025	14.08635	14.55275	14.06005	14.02705	13.99855	13.84405	14.15105	14.24595	14.08635	13.80885	14.47551667	14.16858333	14.05441667	13.89585	14.19998333	14.00545	14.21328333	13.99788333	14.04705	0.09339627	0.511651682	0.247930178	0.048083261	0.139908053	0.198055977	0.294449424	0.153501086	0.221184244	0.006452016	0.036111704	0.017640731	0.003460261	0.009852691	0.01414135	0.020716496	0.010966021	0.015745957	0.579666667	0.114166667	0.145566667	-0.048966667	0.158866667	0.102033333	0.1512	0.004346329	0.745523436	0.425837519	0.802473158	0.51420683	0.447992241	0.431502646
KEAP1	14.6169	14.2121	14.2528	12.5396	13.1238	13.1216	14.5846	14.3522	14.6254	NA	NA	14.0815	14.0815	13.5779	13.9093	13.9261	14.0295	14.2684	14.6511	14.1422	14.4888	12.8685	13.5774	NA	NA	13.7337	NA	14.3606	12.92833333	14.52073333	14.0815	13.85623333	14.07466667	14.42736667	13.22295	13.7337	0.222893226	0.336654739	0.147372906	NA	0.255959554	0.175562933	0.259952579	0.501267997	NA	0.015521164	0.026040073	0.010149137	NA	0.01847252	0.012473683	0.01801802	0.037908938	NA	0.2791	-1.5924	-0.6645	-0.446066667	-0.093366667	-0.85855	-0.3478	NA	0.001686524	0.017588437	0.028027438	0.617115479	NA	NA
KHDC4	NA	NA	NA	NA	NA	NA	13.0279	12.1449	12.2753	12.3712	NA	NA	12.675	11.6455	12.3332	NA	11.0565	12.4	NA	12.3056	12.1271	12.4165	12.2097	12.5535	11.8096	12.0743	NA	NA	NA	12.4827	12.3712	12.2179	11.72825	12.21635	12.39323333	11.94195	NA	NA	0.476637514	NA	0.52434543	0.949997961	0.12621856	0.1730769	0.187171165	NA	NA	0.038183848	NA	0.042916166	0.081000828	0.010331937	0.013965435	0.015673417	NA	NA	-0.2648	-0.75445	-0.26635	0.022033333	-0.42925	NA	NA	0.552739402	0.306716111	0.514573185	NA	NA
KHDRBS1	18.69615	18.60555	18.68145	18.6085	18.4293	18.385	19.0854	18.8292	18.7418	19.46295	19.00335	18.97375	19.0837	18.4377	18.582	18.5579	18.7132	18.6291	19.0009	18.4986	18.5412	18.51535	18.60575	18.61125	18.24695	18.21445	18.33945	18.66105	18.47426667	18.88546667	19.14668333	18.70113333	18.6334	18.68023333	18.57745	18.26695	0.048623143	0.118340878	0.178576856	0.274294538	0.339077518	0.077739244	0.278521136	0.053850441	0.064855609	0.002605595	0.006405714	0.009455782	0.014325956	0.018131389	0.004172038	0.014909939	0.002898699	0.003550434	-0.485633333	-0.4112	-0.184333333	-0.252066667	-0.205233333	-0.569233333	-0.879733333	0.039182904	0.029253645	0.451631692	0.08846036	0.343127437	0.024293297	0.005669249
KHDRBS3	14.5208	16.5506	16.7941	15.87255	16.11525	15.10005	15.19645	14.30925	14.37585	14.4212	15.8858	14.2901	13.96235	NA	13.90555	NA	14.97905	14.41335	NA	13.93125	13.92975	14.2931	14.368	14.0191	14.0444	14.1588	16.6143	15.95516667	15.69595	14.62718333	14.8657	13.93395	14.6962	13.9305	14.22673333	14.93916667	1.248150177	0.53014001	0.494122751	0.885861056	0.040163665	0.400010306	0.00106066	0.183674177	1.451835254	0.078228589	0.033775592	0.033781128	0.059590941	0.002882432	0.027218622	7.61E-05	0.012910496	0.097183149	1.089466667	1.068766667	-0.693233333	0.069016667	-0.696683333	-0.638966667	0.073466667	0.285122502	0.063014759	0.156824679	0.881144553	0.154904978	0.288353118	0.943951518
KHSRP	18.19875	17.94965	18.09985	18.038	17.8081	17.8465	18.3642	18.0738	18.0574	18.43325	18.36125	18.33395	18.0527	17.8738	18.0056	18.1873	18.164	18.1725	18.1841	18.0598	18.0092	17.92195	18.17405	18.01495	17.75665	17.77805	17.71315	18.08275	17.89753333	18.16513333	18.37615	17.97736667	18.1746	18.08436667	18.03698333	17.74928333	0.12542731	0.123153576	0.172591695	0.051299415	0.092731566	0.011791098	0.090000796	0.127486091	0.033071186	0.006936296	0.006881036	0.009501262	0.00279163	0.00515824	0.000648768	0.004976718	0.007068038	0.001863241	-0.2934	-0.2676	-0.187766667	0.009466667	-0.080766667	-0.339166667	-0.626866667	0.019945572	0.094106693	0.172268497	0.9290461	0.512076314	0.0129001	5.87E-05
KIAA0319L	13.1741	14.1078	13.731	NA	NA	NA	NA	14.6785	12.2563	14.2009	13.8493	13.9645	NA	NA	14.1078	NA	NA	NA	NA	NA	NA	14.1236	14.392	14.4352	10.9011	NA	14.1645	13.67096667	NA	13.4674	14.0049	14.1078	NA	NA	14.31693333	12.5328	0.469736015	NA	1.712754045	0.179247761	NA	NA	NA	0.168819114	2.30757227	0.034360117	NA	0.127177781	0.012798932	NA	NA	NA	0.011791569	0.184122644	-0.333933333	NA	0.6404	NA	NA	0.312033333	-1.4721	0.31407612	NA	NA	NA	NA	0.093178873	0.315198721
KIAA0391	NA	NA	NA	NA	NA	NA	11.6136	10.9498	11.38	NA	NA	NA	11.7213	NA	NA	NA	NA	NA	11.7711	11.5473	11.018	NA	NA	NA	NA	NA	NA	NA	NA	11.31446667	NA	11.7213	NA	11.44546667	NA	NA	NA	NA	0.336717349	NA	NA	NA	0.386739477	NA	NA	NA	NA	0.029759896	NA	NA	NA	0.033789752	NA	NA	NA	NA	0.406833333	NA	0.131	NA	NA	NA	NA	NA	NA	0.681011919	NA	NA
KIAA0754	13.2277	12.7364	13.142	NA	13.78285	NA	13.12735	13.71495	13.00415	13.3484	13.6074	13.0979	NA	12.15805	NA	12.51445	NA	12.18905	NA	NA	13.38565	11.9248	12.4876	12.7984	12.9905	13.0537	13.0778	13.03536667	13.78285	13.28215	13.35123333	12.15805	12.35175	13.38565	12.4036	13.04066667	0.262434608	NA	0.379843968	0.254761817	NA	0.230092547	NA	0.44281626	0.045085733	0.020132507	NA	0.028598078	0.019081519	NA	0.018628336	NA	0.035700624	0.003457318	-0.315866667	0.5007	-1.1241	-0.9304	0.1035	-0.947633333	-0.310566667	0.20903259	NA	NA	0.05672306	NA	0.032500965	0.106125677
KIAA1107	NA	NA	NA	14.0356	13.8324	14.5936	14.0368	14.4048	14.5353	NA	NA	NA	14.0944	14.6917	14.0427	14.0301	13.7083	13.9164	14.4605	14.122	14.8064	NA	NA	NA	NA	NA	NA	NA	14.15386667	14.32563333	NA	14.27626667	13.88493333	14.46296667	NA	NA	NA	0.394140347	0.258507414	NA	0.36070329	0.16319137	0.342206668	NA	NA	NA	0.027846832	0.018045095	NA	0.025265939	0.011753126	0.02366089	NA	NA	NA	-0.171766667	-0.049366667	-0.4407	0.137333333	NA	NA	NA	0.562191405	0.856597381	0.066990033	0.608692794	NA	NA
KIAA1143	14.6815	14.7689	14.5709	15.0196	13.9564	14.8374	14.6069	14.4405	14.5678	14.8311	14.7273	14.7812	13.2118	14.6831	13.6865	15.3252	14.9278	14.7683	13.6424	15.1011	14.5491	14.4971	14.6429	14.2361	13.7897	14.3456	14.2477	14.67376667	14.60446667	14.5384	14.77986667	13.86046667	15.0071	14.43086667	14.4587	14.12766667	0.099226273	0.568587736	0.087008678	0.051912844	0.750918919	0.28679395	0.736502385	0.206100655	0.296752765	0.006762154	0.038932455	0.005984749	0.003512403	0.05417703	0.019110551	0.051036601	0.014254439	0.02100508	-0.1061	0.066066667	-0.677933333	0.4687	-0.107533333	-0.321166667	-0.6522	0.176137627	0.852013549	0.195309702	0.053607577	0.814077984	0.058965871	0.019951603
KIAA1191	12.08965	12.12765	12.98945	NA	NA	12.455	12.5565	12.541	12.0888	12.53925	NA	NA	13.0601	NA	12.1771	NA	12.7318	12.7924	12.9848	12.4552	12.7344	12.57375	11.97855	12.08045	12.81195	12.72395	12.64335	12.40225	12.455	12.39543333	12.53925	12.6186	12.7621	12.7248	12.21091667	12.72641667	0.508884938	NA	0.265665322	NA	0.624375288	0.042850671	0.264930481	0.318326756	0.084327062	0.041031663	NA	0.021432516	NA	0.049480552	0.00335765	0.020820011	0.02606903	0.006626143	-0.137	0.059566667	0.223166667	0.366666667	0.329366667	-0.328333333	0.187166667	NA	NA	0.601965641	0.163073265	0.203019583	NA	NA
KIAA1217	13.1628	13.2792	13.1861	12.5169	12.91	13.059	12.9905	13.922	13.9131	13.039	13.2965	13.3968	13.6681	14.0993	14.2091	13.2005	13.4763	13.9505	13.3965	13.2041	12.8645	14.0615	14.053	14.1216	13.3962	13.5625	13.6063	13.20936667	12.82863333	13.60853333	13.2441	13.99216667	13.54243333	13.15503333	14.0787	13.52166667	0.061589312	0.280059821	0.535251066	0.184565788	0.285969252	0.379348406	0.269372703	0.037394786	0.110842335	0.004662548	0.021830838	0.039332017	0.013935699	0.020437811	0.028011835	0.020476778	0.002656125	0.008197387	-0.034733333	-0.7799	0.383633333	-0.0661	-0.4535	0.8346	0.277566667	0.772610873	0.089003533	0.335046759	0.869939475	0.260096736	0.001548601	0.08930694
KIAA1522	14.5814	14.4174	14.4339	13.3282	13.5522	13.9754	14.4267	14.5352	14.4213	14.473	14.4579	14.6291	14.6296	13.925	14.4052	14.4369	14.5138	14.6154	14.5097	14.2324	14.2174	13.7641	13.8152	13.8392	14.3779	14.4113	14.4252	14.47756667	13.6186	14.46106667	14.52	14.31993333	14.52203333	14.31983333	13.80616667	14.4048	0.090299963	0.328669561	0.064258099	0.094784545	0.359955682	0.08953437	0.164600314	0.038356269	0.024310697	0.006237233	0.024133873	0.004443524	0.006527861	0.025136687	0.006165416	0.011494569	0.002778198	0.00168768	-0.042433333	-0.842466667	-0.141133333	0.060966667	-0.141233333	-0.713833333	-0.1152	0.604476849	0.01208855	0.540389362	0.392234583	0.238454752	0.000268317	0.111055724
KIAA2013	21.8165	21.8737	21.685	22.6931	23.0099	22.7016	21.1053	21.3504	21.2149	21.104	23.2267	22.9321	21.358	21.4783	22.1124	22.4103	22.2811	21.4042	22.8645	21.6957	21.1707	21.4926	20.5791	20.4995	21.7064	21.8703	20.8931	21.79173333	22.80153333	21.22353333	22.42093333	21.64956667	22.03186667	21.9103	20.85706667	21.48993333	0.096757239	0.180500868	0.122777862	1.149970584	0.405313512	0.547400441	0.867052178	0.551825156	0.523329077	0.004440089	0.007916172	0.005784987	0.051290041	0.018721553	0.024845849	0.039572812	0.026457467	0.024352289	-0.6292	1.578	0.426033333	0.808333333	0.686766667	-1.563866667	-0.931	0.398464522	0.000234126	0.156397655	0.067076045	0.245911377	0.100931352	0.270917512
KIDINS220	13.62065	12.69275	13.17115	13.8059	14.043	NA	14.453	13.5975	13.2199	13.91515	13.43995	13.74445	15.08	14.0039	14.3459	NA	13.3379	13.2373	13.3816	13.2937	12.986	13.79355	13.99265	13.88095	13.26085	13.28835	13.57435	13.16151667	13.92445	13.7568	13.69985	14.4766	13.2876	13.22043333	13.88905	13.37451667	0.464025003	0.167655018	0.631796067	0.240718986	0.549826946	0.071134942	0.207727811	0.099796844	0.173606115	0.035256195	0.012040333	0.045926092	0.017570921	0.037980392	0.005353483	0.015712633	0.007185289	0.012980366	-0.538333333	0.16765	0.7198	-0.4692	-0.536366667	0.1892	-0.325333333	0.149041592	0.749534456	0.210831093	0.393815382	0.23496887	0.276961931	0.130445776
KIF11	14.84795	14.79985	14.81355	13.736	13.8085	12.9821	15.7107	15.5115	15.7317	15.11065	15.41725	15.37815	15.1689	14.8051	15.0538	14.1701	14.5979	13.6721	14.9793	15.8036	15.811	15.34355	15.44525	15.53435	14.28565	14.29245	14.28635	14.82045	13.50886667	15.6513	15.30201667	15.00926667	14.1467	15.5313	15.44105	14.28815	0.024781243	0.457631296	0.121524812	0.16687751	0.185943603	0.463343372	0.478060341	0.095469314	0.003740321	0.001672098	0.033876365	0.007764519	0.010905589	0.012388587	0.032752753	0.030780446	0.006182825	0.000261778	-0.481566667	-2.142433333	-0.642033333	-1.5046	-0.12	0.139033333	-1.013866667	0.007794224	0.001431535	0.007457915	0.005541484	0.695143405	0.27859855	0.000461632
KIF13A	NA	NA	NA	NA	NA	NA	9.23078	11.9625	10.5961	NA	NA	NA	NA	NA	10.1806	11.5998	12.0273	11.9126	NA	11.5221	11.6648	NA	11.32235	NA	NA	NA	11.87725	NA	NA	10.59646	NA	10.1806	11.84656667	11.59345	11.32235	11.87725	NA	NA	1.365860036	NA	NA	0.221267628	0.100904138	NA	NA	NA	NA	0.128897767	NA	NA	0.018677785	0.008703547	NA	NA	NA	NA	-0.41586	1.250106667	0.99699	NA	NA	NA	NA	NA	0.192666163	0.40020885	NA	NA
KIF14	19.5805	NA	20.2398	21.2105	21.0386	17.7285	16.255	20.3689	19.4488	17.5514	20.8449	20.0787	20.3971	19.7885	20.8563	NA	19.561	20.4202	16.6115	16.4537	20.6472	20.0908	19.4943	NA	19.8757	20.7595	NA	19.91015	19.99253333	18.6909	19.49166667	20.3473	19.9906	17.90413333	19.79255	20.3176	0.466195501	1.962593336	2.159132374	1.723438906	0.535639095	0.607546146	2.376875315	0.421789195	0.624940973	0.023414967	0.098166316	0.115517839	0.088419268	0.026324824	0.030391591	0.132755676	0.021310503	0.030758602	0.418483333	1.301633333	1.6564	1.2997	-0.786766667	0.300883333	0.825933333	0.769977221	0.482839032	0.26668174	0.486167152	0.693123155	0.832316411	0.577540681
KIF15	14.45335	14.48825	14.60815	15.767	NA	NA	14.3156	14.0101	14.564	14.96365	14.77425	14.69165	14.5252	12.167	12.6659	NA	NA	12.3341	15.3317	15.377	14.535	14.73895	14.56215	13.57615	13.99495	12.87455	13.40475	14.51658333	15.767	14.29656667	14.80985	13.11936667	12.3341	15.08123333	14.29241667	13.42475	0.081196326	NA	0.27744009	0.13945078	1.242779475	NA	0.47359388	0.626572433	0.560467698	0.00559335	NA	0.019406064	0.009416083	0.094728618	NA	0.031402861	0.043839502	0.041748837	-0.293266667	1.470433333	-1.1772	-1.962466667	0.784666667	-0.517433333	-1.3851	0.034586869	NA	0.184579761	NA	0.068495314	0.235156476	0.014216156
KIF1A	14.74325	14.35865	14.37655	13.6154	14.2368	14.3444	14.2781	14.0278	14.2791	14.04285	13.04785	13.71285	14.2723	14.2773	14.1248	13.2496	13.9545	13.5366	13.1238	13.5258	14.3483	13.27475	13.49375	13.81565	14.65805	14.46805	14.20675	14.49281667	14.06553333	14.195	13.60118333	14.2248	13.58023333	13.66596667	13.52805	14.44428333	0.217066219	0.393521859	0.144800311	0.506811931	0.086638617	0.354469891	0.624167512	0.272076405	0.226586768	0.014977504	0.027977742	0.010200797	0.037262341	0.006090674	0.0261019	0.045673133	0.020112019	0.015686951	0.891633333	-0.129466667	0.0298	-0.614766667	-0.529033333	-0.073133333	0.8431	0.048757303	0.621144861	0.774951426	0.049774365	0.225922279	0.836489632	0.058161212
KIF1B	14.25895	13.74775	13.89725	16.96195	NA	15.46745	15.68205	13.35665	14.23005	12.97345	14.29485	13.90365	15.37035	11.16085	13.93255	15.59915	13.50565	13.50415	15.19815	12.93035	13.13495	12.91525	14.44085	13.70985	14.31345	14.58405	14.51765	13.96798333	16.2147	14.42291667	13.72398333	13.48791667	14.20298333	13.75448333	13.68865	14.47171667	0.262837903	1.056771084	1.174635881	0.678774317	2.139683776	1.209116034	1.254430298	0.763020917	0.14102657	0.018817169	0.065173644	0.081442326	0.049458987	0.158637085	0.085131131	0.091201557	0.055741137	0.009744979	0.244	1.791783333	-0.935	-0.219933333	-0.668433333	-0.035333333	0.747733333	0.592640915	0.182668468	0.543314168	0.832298005	0.53743262	0.955088967	0.135124457
KIF1BP	15.68325	15.53295	15.67385	15.8049	15.7097	15.8842	15.8395	15.5471	15.8916	15.76935	15.77805	15.95585	15.5037	15.5366	15.4655	15.7475	15.9409	15.8892	14.4688	15.7737	16.1493	15.82225	15.71645	15.70695	15.98225	15.97445	16.03065	15.63001667	15.7996	15.7594	15.83441667	15.50193333	15.8592	15.46393333	15.74855	15.99578333	0.084193487	0.087370647	0.185693484	0.105254279	0.035582908	0.100129366	0.882035489	0.064002578	0.030446237	0.005386654	0.005529928	0.01178303	0.006647184	0.002295385	0.006313645	0.057038237	0.00406403	0.001903391	-0.2044	0.0402	-0.257466667	0.0998	-0.295466667	-0.085866667	0.161366667	0.058391674	0.751459944	0.077781546	0.458594158	0.600548362	0.293815047	0.06324816
KIF1C	12.9279	12.2721	13.4667	NA	NA	13.30495	13.30135	13.20085	13.60715	13.3081	13.0844	12.2522	13.77945	13.79835	12.76675	NA	13.11395	13.03045	12.63985	13.09295	13.10405	11.6872	13.2304	14.8066	NA	NA	14.4386	12.8889	13.30495	13.36978333	12.88156667	13.44818333	13.0722	12.94561667	13.2414	14.4386	0.59825416	NA	0.211618202	0.556405628	0.590214235	0.059043416	0.264859856	1.559729092	NA	0.046416231	NA	0.015828095	0.043193941	0.043888027	0.004516716	0.020459424	0.117791857	NA	0.007333333	-0.064833333	0.0784	-0.297583333	-0.424166667	0.359833333	1.557033333	0.988340569	NA	0.839137623	0.161268658	0.096123882	0.725762666	NA
KIF20A	15.0466	15.1323	16.1672	16.0339	11.869	15.6101	9.8933	15.2782	16.1596	15.6464	15.9232	15.8433	16.8277	NA	14.9029	16.4643	8.6943	13.1372	16.7216	9.354	13.7043	14.8493	15.0488	14.905	14.8675	15.1729	14.9434	15.4487	14.50433333	13.77703333	15.8043	15.8653	12.76526667	13.25996667	14.93436667	14.9946	0.623712923	2.292081574	3.392160807	0.142461609	1.361039132	3.898329874	3.70384348	0.102941067	0.159007453	0.040373166	0.158027365	0.246218524	0.009014104	0.085787166	0.305385698	0.279325248	0.006892898	0.010604314	-0.3556	0.7273	2.088266667	-1.011766667	-0.517066667	-0.869933333	-0.8097	0.390211344	0.773664352	0.484914386	0.751574345	0.867141748	0.001016854	0.002778769
KIF20B	13.29585	12.38485	13.16045	NA	NA	NA	13.4027	13.2351	13.3597	13.53705	13.39685	13.64975	NA	NA	11.785	NA	NA	NA	NA	13.103	13.7769	13.34495	13.29895	13.22215	13.69855	12.65765	8.51982	12.94705	NA	13.3325	13.52788333	11.785	NA	13.43995	13.28868333	11.62534	0.49156375	NA	0.087047803	0.126698948	NA	NA	0.47651926	0.062040417	2.739353766	0.03796724	NA	0.006528993	0.009365763	NA	NA	0.035455434	0.004668665	0.235636443	-0.580833333	NA	-1.5475	NA	0.10745	-0.2392	-1.902543333	0.118553702	NA	NA	NA	0.706537301	0.042523624	0.295773349
KIF21A	14.0042	13.1233	12.3868	13.3708	12.7236	12.8777	15.0227	13.2403	14.3101	13.2836	12.8157	12.8595	12.6103	NA	14.1649	13.1538	NA	12.8892	12.693	13.2679	13.1696	14.352	13.2159	14.0006	13.0217	12.7277	14.4752	13.17143333	12.9907	14.19103333	12.98626667	13.3876	13.0215	13.0435	13.85616667	13.4082	0.809773612	0.338073528	0.897145525	0.25842783	1.099268202	0.187100454	0.307495382	0.581658442	0.935668611	0.061479536	0.026024273	0.063219182	0.019900087	0.082110924	0.014368579	0.023574607	0.041978309	0.069783313	0.185166667	-1.200333333	-0.803433333	-1.169533333	-1.147533333	0.8699	0.421933333	0.725107907	0.095967566	0.430785878	0.182017386	0.104149432	0.077052109	0.493413132
KIF22	14.8499	15.2104	14.6119	15.2442	16.7656	NA	13.9584	14.2496	14.6844	14.8085	14.6743	14.9516	13.7444	18.3606	NA	NA	NA	17.308	15.0572	13.6548	13.5054	14.57	14.4624	14.6945	14.8061	14.0846	14.2823	14.89073333	16.0049	14.29746667	14.81146667	16.0525	17.308	14.07246667	14.57563333	14.391	0.301332181	1.075792257	0.365359293	0.138673802	3.264146323	NA	0.856069444	0.1161525	0.372830162	0.020236222	0.067216431	0.025554128	0.009362598	0.20334193	NA	0.060832935	0.00796895	0.025907175	0.079266667	1.707433333	1.755033333	3.010533333	-0.225	-0.235833333	-0.420466667	0.700179541	0.072885412	0.387866992	NA	0.696942942	0.086860901	0.141094342
KIF23	14.6438	14.4197	14.3012	NA	14.7053	NA	14.941	15.1977	15.375	14.708	15.0487	14.9153	15.1632	14.1036	14.7144	14.5738	14.3007	14.4031	14.1111	15.0274	15.0615	14.5537	14.6701	14.8016	14.7561	14.766	14.7208	14.4549	14.7053	15.17123333	14.89066667	14.6604	14.42586667	14.73333333	14.67513333	14.74763333	0.173991293	NA	0.218207157	0.171680585	0.531859982	0.137966095	0.53913954	0.124026623	0.0237597	0.012036838	NA	0.014382954	0.011529409	0.036278681	0.009563799	0.036593181	0.008451482	0.001611086	-0.435766667	-0.465933333	-0.510833333	-0.745366667	-0.4379	-0.215533333	-0.143033333	0.036650878	NA	0.198618026	0.007486545	0.26219643	0.152747525	0.226100407
KIF2A	14.81195	13.84685	14.02435	13.6188	12.9855	NA	14.3849	14.1477	14.3455	14.18665	13.57005	14.26155	14.2897	12.8001	14.1345	13.1879	12.962	13.7991	NA	14.3908	14.0889	13.98705	14.15345	13.61955	14.47185	14.59055	13.83115	14.22771667	13.30215	14.2927	14.00608333	13.74143333	13.31633333	14.23985	13.92001667	14.29785	0.513685705	0.447810725	0.127109559	0.379468448	0.818903592	0.433076718	0.213475537	0.273189318	0.408508372	0.036104578	0.033664537	0.00889332	0.027093117	0.059593754	0.03252222	0.014991418	0.019625646	0.028571315	0.221633333	-0.99055	-0.551266667	-0.976366667	-0.05285	-0.086066667	0.291766667	0.580185954	0.030023856	0.313422581	0.020001892	0.743165973	0.765818873	0.416003921
KIF2C	14.8954	14.5351	14.1871	12.9815	13.7706	14.6371	15.2695	15.4143	15.4119	15.3599	14.8152	15.0949	14.8553	14.1735	14.9879	13.0489	14.3886	14.3516	15.5612	15.2822	15.2106	14.8987	14.9697	14.977	14.4592	14.3927	14.5422	14.5392	13.7964	15.36523333	15.09	14.67223333	13.9297	15.35133333	14.94846667	14.4647	0.354167799	0.828101485	0.082916183	0.272383057	0.436974706	0.763019482	0.185242148	0.043253478	0.074901602	0.024359511	0.060023012	0.00539635	0.018050567	0.029782426	0.054776448	0.012066844	0.002893506	0.005178234	-0.5508	-1.568833333	-0.693	-1.435533333	-0.0139	-0.141533333	-0.6253	0.099620433	0.0309336	0.054166539	0.031686485	0.911290172	0.424303871	0.018556172
KIF3A	13.9133	14.1021	13.8744	12.4491	13.8876	13.0561	14.0603	14.0839	13.8852	13.928	13.6187	13.738	14.0162	13.6111	13.9867	12.6082	13.9587	13.1981	13.9721	13.8876	12.8504	13.8805	14.3265	13.8947	13.7496	13.6802	13.9073	13.96326667	13.13093333	14.0098	13.76156667	13.87133333	13.255	13.57003333	14.0339	13.77903333	0.121796237	0.72216382	0.108550035	0.155990908	0.225850843	0.677045619	0.624651233	0.253498481	0.116375871	0.008722618	0.054997143	0.00774815	0.011335258	0.016281841	0.051078508	0.046031665	0.018063295	0.008445866	0.2017	-0.878866667	-0.138466667	-0.7548	-0.439766667	0.272333333	0.017466667	0.152282863	0.105487791	0.392718817	0.129249017	0.295867612	0.188203311	0.883997068
KIF3B	13.7168	13.7812	13.6665	14.0494	13.5677	13.6946	13.8152	13.6988	13.5673	14.0257	13.8703	13.8391	13.9245	13.7611	13.7119	13.8153	13.7833	13.5959	13.8549	13.6134	13.6254	13.8261	13.707	13.5683	13.4895	13.5333	13.4232	13.7215	13.77056667	13.69376667	13.9117	13.79916667	13.7315	13.6979	13.70046667	13.482	0.057494261	0.249673634	0.124026623	0.099951788	0.111294624	0.118518016	0.13609831	0.129024119	0.05543185	0.004190086	0.018130963	0.009057159	0.007184729	0.008065315	0.008631105	0.009935706	0.009417498	0.004111545	-0.1902	0.0768	0.1054	0.037733333	0.004133333	-0.211233333	-0.4297	0.046068434	0.658154078	0.334823087	0.722591409	0.970849135	0.088455957	0.002870555
KIF4A	13.074	13.1616	12.9524	13.8214	13.8844	14.2395	13.5212	13.4183	13.3776	13.9123	13.7075	13.9528	12.8058	12.4823	12.2636	12.2258	12.7073	12.5856	12.1697	13.3761	13.31	13.4584	13.8367	13.7426	12.9594	13.008	12.9165	13.06266667	13.98176667	13.43903333	13.85753333	12.51723333	12.50623333	12.95193333	13.67923333	12.9613	0.105059475	0.225415402	0.074011103	0.131501191	0.272782813	0.250369454	0.678239665	0.196949799	0.045779581	0.008042728	0.016122097	0.005507175	0.009489509	0.02179258	0.020019573	0.052365901	0.014397722	0.003532021	-0.794866667	0.542733333	-0.9218	-0.9328	-0.4871	-0.1783	-0.896233333	0.001216593	0.016647454	0.004837613	0.003465663	0.283883827	0.262189589	0.000368436
KIF5A	16.1686	15.9118	15.9735	15.6717	15.8701	15.9684	16.4183	16.0045	15.9582	16.3764	16.1136	15.9694	15.7765	13.3785	15.7805	15.8607	15.9152	16.1498	13.8774	15.3083	16.0698	15.5465	15.5107	15.6251	15.8284	15.7716	15.8211	16.01796667	15.83673333	16.127	16.15313333	14.9785	15.97523333	15.08516667	15.56076667	15.80703333	0.134050451	0.151138094	0.25333316	0.206359912	1.385642089	0.15361544	1.113101884	0.058519171	0.030902481	0.008368756	0.009543514	0.015708635	0.012775225	0.092508735	0.00961585	0.073787841	0.003760687	0.001954983	-0.135166667	-0.290266667	-1.1485	-0.151766667	-1.041833333	-0.592366667	-0.3461	0.395280353	0.163528055	0.230744144	0.425067571	0.189094721	0.008754172	0.045335779
KIF5B	17.1131	17.088	17.0156	17.0217	17.1112	16.8515	17.187	17.2581	17.2684	17.3616	17.2841	17.1311	17.4658	16.8966	16.9968	17.1454	17.016	16.842	17.65	16.9877	17.1491	17.1093	17.0551	17.0697	17.1445	17.0249	17.1408	17.07223333	16.9948	17.23783333	17.25893333	17.11973333	17.00113333	17.26226667	17.07803333	17.1034	0.050626113	0.131923197	0.044323169	0.117292725	0.303861174	0.152245372	0.345348148	0.028044488	0.068008161	0.002965407	0.007762563	0.002571273	0.006796059	0.017749177	0.008955013	0.020005956	0.001642138	0.003976295	-0.1867	-0.243033333	-0.1181	-0.2367	0.024433333	-0.1809	-0.155533333	0.064577923	0.038983171	0.541775085	0.060970964	0.909120439	0.060168244	0.117865479
KIF5C	12.84915	12.84965	12.52795	12.4783	12.04	12.5231	12.078	12.155	13.5081	13.40095	13.27145	13.10545	11.4572	12.8383	13.4684	12.9405	12.9888	13.2759	12.3338	13.0815	13.2703	10.06485	13.18365	11.72145	12.75845	12.82745	11.97305	12.74225	12.34713333	12.58036667	13.25928333	12.58796667	13.0684	12.8952	11.65665	12.51965	0.185589412	0.266926813	0.804362545	0.148125229	1.028703769	0.181315774	0.495266423	1.560409446	0.474625031	0.014564886	0.021618525	0.063937925	0.011171436	0.081721202	0.013874367	0.038407037	0.133864313	0.037910407	-0.517033333	-0.233233333	0.0076	0.488033333	0.314833333	-1.602633333	-0.739633333	0.019581242	0.658471854	0.992439775	0.363230535	0.594683421	0.1512705	0.061549132
KIFAP3	NA	NA	13.02105	13.572	13.4824	13.3571	12.9782	14.8464	12.5822	NA	13.85785	NA	12.5901	13.0357	12.9559	13.2121	12.9972	12.9692	13.6779	12.7215	13.04	NA	NA	12.39615	NA	NA	13.05035	13.02105	13.4705	13.46893333	13.85785	12.86056667	13.0595	13.14646667	12.39615	13.05035	NA	0.107943087	1.209241421	NA	0.237605079	0.132894959	0.487007806	NA	NA	NA	0.008013295	0.089780044	NA	0.018475475	0.010176114	0.037044768	NA	NA	-0.8368	0.001566667	-0.608366667	-0.409433333	-0.322466667	-1.4617	-0.8075	NA	0.998323662	0.440718795	0.591216579	0.690392344	NA	NA
KIFC1	15.1127	15.0392	15.1042	14.1999	14.355	14.5702	15.956	15.8433	15.7697	15.3766	15.4029	15.3303	15.2659	15.1195	15.106	15.0321	15.2061	15.1784	15.709	15.91	16.0625	15.3527	15.3312	15.2995	14.5137	14.6469	14.6716	15.08536667	14.37503333	15.85633333	15.36993333	15.1638	15.13886667	15.89383333	15.3278	14.61073333	0.040206757	0.18596108	0.093831356	0.036756269	0.088678464	0.093494189	0.177303647	0.026762474	0.084935996	0.002665282	0.012936393	0.005917595	0.00239144	0.005848037	0.006175772	0.011155499	0.001746009	0.00581326	-0.284566667	-1.4813	-0.692533333	-0.717466667	0.0375	-0.042133333	-0.7592	0.000826837	0.000249567	0.000746629	0.000719173	0.762322438	0.18375208	0.000142478
KIN	NA	14.9322	14.7312	12.9257	13.807	13.4842	14.5107	13.6673	15.143	14.4106	13.5151	NA	14.9487	15.4066	15.1914	13.5405	13.6012	13.4237	13.3171	14.7684	15.1168	13.7417	13.924	13.3131	13.8723	13.6925	13.2636	14.8317	13.40563333	14.44033333	13.96285	15.18223333	13.5218	14.40076667	13.6596	13.60946667	0.142128463	0.445872138	0.740362224	0.633214123	0.229087589	0.090215464	0.954513344	0.313616023	0.312729633	0.009582749	0.033260058	0.051270439	0.045349919	0.015089189	0.006671853	0.06628212	0.022959386	0.022978831	0.86885	-1.0347	0.7419	-0.918533333	-0.039566667	-0.30325	-0.353383333	0.198820384	0.10678934	0.172639756	0.099859439	0.957479522	0.510717086	0.449209221
KIRREL1	13.80625	13.76365	13.81825	12.81295	NA	NA	13.73935	13.83015	13.86215	13.44545	13.81965	13.81815	13.25335	15.56775	14.19085	NA	13.79425	13.75455	15.12315	13.76545	14.21805	12.89625	13.06005	13.04685	13.96435	14.05635	13.90065	13.79605	12.81295	13.81055	13.69441667	14.33731667	13.7744	14.36888333	13.00105	13.97378333	0.028693553	NA	0.063703061	0.215612762	1.164131094	0.028072139	0.691303366	0.090999121	0.078277477	0.002079838	NA	0.004612638	0.015744574	0.081195883	0.002037994	0.048111141	0.006999367	0.005601738	0.101633333	-0.9976	0.526766667	-0.03615	0.558333333	-0.693366667	0.279366667	0.463732886	NA	0.47761071	0.519884791	0.236047433	0.006830891	0.102550602
KLC2	15.39845	15.26865	15.29835	15.4709	15.2969	15.3699	15.3357	15.3743	15.4012	15.60505	15.41605	15.45535	15.4326	15.4125	15.2795	15.4035	15.3268	15.2114	15.1371	15.2246	15.3353	15.13425	15.30505	15.17505	15.36635	15.24775	15.38425	15.32181667	15.37923333	15.3704	15.49215	15.37486667	15.3139	15.23233333	15.20478333	15.33278333	0.068007524	0.087374672	0.0329237	0.099729284	0.083199179	0.096697518	0.099326046	0.089197608	0.074182905	0.004438607	0.005681341	0.00214202	0.006437408	0.005411376	0.006314363	0.006520737	0.005866418	0.004838189	-0.170333333	0.008833333	0.004466667	-0.0565	-0.138066667	-0.287366667	-0.159366667	0.070895556	0.877788663	0.935252942	0.392303198	0.084289347	0.020474286	0.090532709
KLC3	12.7599	12.5846	13.4777	NA	NA	NA	NA	NA	NA	NA	12.2883	12.4573	NA	NA	NA	13.408	12.9616	12.1706	NA	12.2076	NA	12.0692	12.403	12.4693	13.4013	12.646	12.8748	12.94073333	NA	NA	12.3728	NA	12.84673333	12.2076	12.31383333	12.97403333	0.473214986	NA	NA	0.119501046	NA	0.626646195	NA	0.214436525	0.387304742	0.036567865	NA	NA	0.009658367	NA	0.048778641	NA	0.017414279	0.029852301	0.567933333	NA	NA	NA	NA	-0.058966667	0.601233333	0.211118963	NA	NA	NA	NA	0.754061948	0.134715176
KLC4	16.1296	16.0002	16.0292	16.151	15.9588	15.8905	15.9757	15.9701	16.17	16.1304	16.0366	15.9639	16.0566	15.9112	16.1119	15.9842	16.0329	16.1904	15.2341	16.0705	16.1278	15.7643	15.6747	15.7499	16.0483	16.0418	16.0672	16.053	16.0001	16.0386	16.04363333	16.02656667	16.06916667	15.8108	15.72963333	16.05243333	0.067903755	0.135071574	0.113830181	0.08347253	0.103665922	0.107777842	0.500257923	0.048115417	0.013194822	0.004229973	0.008441921	0.007097264	0.005202845	0.00646838	0.006707121	0.031640266	0.003058903	0.000821983	0.009366667	-0.0385	-0.012033333	0.030566667	-0.2278	-0.314	0.0088	0.887454049	0.724968395	0.898855027	0.752543058	0.484753555	0.004849929	0.865638893
KLF16	13.06335	12.53245	12.84955	NA	NA	NA	12.8562	12.8867	13.1367	12.67395	12.73495	13.22805	NA	12.7058	12.8511	11.522	12.1991	12.3263	13.1711	12.7334	NA	12.47855	13.38285	12.89005	NA	12.40185	NA	12.81511667	NA	12.95986667	12.87898333	12.77845	12.0158	12.95225	12.91715	12.40185	0.267119717	NA	0.153899588	0.303835323	0.102742615	0.43234684	0.309500638	0.452758688	NA	0.020844111	NA	0.01187509	0.023591561	0.008040303	0.035981528	0.023895511	0.035050974	NA	-0.063866667	NA	-0.181416667	-0.944066667	-0.007616667	0.038166667	-0.477133333	0.798057645	NA	0.248027989	0.023521133	0.97193191	0.90934804	NA
KLHDC4	13.4298	13.5569	13.2646	NA	NA	NA	12.9506	12.694	13.5237	13.1539	13.5447	13.9159	13.8773	NA	13.3472	NA	NA	NA	NA	13.465	10.7784	13.1711	13.2161	13.2564	13.766	13.7811	12.984	13.4171	NA	13.0561	13.53816667	13.61225	NA	12.1217	13.21453333	13.51036667	0.146563263	NA	0.424791961	0.38104201	0.374837305	NA	1.899713078	0.042671575	0.455909424	0.010923617	NA	0.0325359	0.028145761	0.027536763	NA	0.156720021	0.00322914	0.033745156	-0.121066667	NA	0.55615	NA	-0.9344	-0.323633333	-0.0278	0.634579632	NA	0.232943825	NA	0.439115648	0.21756551	0.939304399
KLHL13	NA	NA	NA	14.1051	NA	NA	NA	14.7004	13.6625	NA	NA	NA	NA	NA	13.1854	13.4467	14.0522	14.1606	14.177	13.3142	13.378	NA	NA	NA	NA	NA	NA	NA	14.1051	14.18145	NA	13.1854	13.8865	13.62306667	NA	NA	NA	NA	0.733906128	NA	NA	0.38471505	0.480779797	NA	NA	NA	NA	0.051751135	NA	NA	0.027704249	0.035291598	NA	NA	NA	-0.07635	-0.99605	-0.29495	-0.558383333	NA	NA	NA	NA	NA	0.583470486	0.367328883	NA	NA
KLHL14	NA	NA	NA	NA	NA	12.3961	13.0278	NA	12.1388	NA	NA	NA	13.5012	12.818	12.592	NA	11.9405	13.0981	13.056	12.6852	13.1547	NA	NA	NA	NA	NA	NA	NA	12.3961	12.5833	NA	12.9704	12.5193	12.9653	NA	NA	NA	NA	0.628617928	NA	0.473371398	0.81854681	0.247542784	NA	NA	NA	NA	0.049956524	NA	0.036496284	0.065382794	0.019092715	NA	NA	NA	-0.1872	0.3871	-0.064	0.382	NA	NA	NA	NA	0.482302096	0.938107904	0.387984935	NA	NA
KLK6	12.2226	12.1563	12.3793	12.5766	12.1505	NA	12.0795	12.1114	NA	13.5524	12.7077	13.8607	13.5232	12.6198	13.0898	12.182	NA	NA	NA	13.3688	11.4489	10.0551	NA	NA	NA	13.2054	11.4501	12.25273333	12.36355	12.09545	13.3736	13.0776	12.182	12.40885	10.0551	12.32775	0.114513158	0.301298199	0.022556706	0.596933271	0.45182355	NA	1.357574309	NA	1.241184533	0.009345928	0.024369878	0.001864892	0.044635197	0.034549424	NA	0.109403717	NA	0.100682163	-1.120866667	0.2681	0.98215	0.08655	0.3134	-3.3185	-1.04585	0.033088196	0.336286543	0.061767176	NA	0.775092541	NA	0.277939903
KLKB1	NA	NA	NA	12.7009	NA	NA	NA	NA	NA	NA	NA	NA	12.7935	NA	NA	12.5404	NA	NA	13.4393	12.0984	12.2296	NA	NA	NA	NA	NA	NA	NA	12.7009	NA	NA	12.7935	12.5404	12.5891	NA	NA	NA	NA	NA	NA	NA	NA	0.73921133	NA	NA	NA	NA	NA	NA	NA	NA	0.058718362	NA	NA	NA	NA	NA	NA	NA	NA	NA	NA	NA	NA	NA	NA	NA	NA
KLRG2	13.5605	13.6625	13.5695	NA	NA	NA	NA	NA	NA	12.8571	13.1646	12.9576	NA	NA	NA	NA	NA	NA	NA	NA	NA	NA	NA	NA	12.669	12.7715	12.9911	13.5975	NA	NA	12.9931	NA	NA	NA	NA	12.81053333	0.056471232	NA	NA	0.156793654	NA	NA	NA	NA	0.164559422	0.00415306	NA	NA	0.012067455	NA	NA	NA	NA	0.012845634	0.6044	NA	NA	NA	NA	NA	-0.182566667	0.003279694	NA	NA	NA	NA	NA	0.236550209
KMT2A	13.2662	13.3339	13.7572	NA	14.052	13.8766	13.5294	13.8421	13.6991	13.9421	13.6472	13.5614	12.2136	13.9047	13.372	NA	13.2114	13.181	13.2201	13.203	13.3567	13.2291	13.4101	13.4626	12.8007	12.6914	12.7435	13.45243333	13.9643	13.6902	13.7169	13.16343333	13.1962	13.25993333	13.36726667	12.7452	0.26609747	0.124026529	0.156539867	0.199691487	0.864626997	0.021496046	0.084237422	0.122501361	0.054669827	0.01978062	0.008881686	0.011434447	0.014558062	0.065684003	0.001628957	0.006352779	0.009164279	0.004289444	-0.264466667	0.2741	-0.526766667	-0.494	-0.430266667	-0.349633333	-0.9717	0.240593942	0.132830068	0.357747708	0.024415004	0.013781195	0.061007415	0.001245672
KMT2B	14.08005	13.98405	14.41135	NA	NA	NA	13.973	13.5202	13.9951	14.41925	14.37745	14.38095	14.1771	NA	13.9591	NA	NA	NA	NA	14.1855	13.6857	13.96195	13.90015	13.07835	13.58805	13.80565	13.05085	14.15848333	NA	13.82943333	14.39255	14.0681	NA	13.9356	13.64681667	13.48151667	0.224187786	NA	0.268031795	0.023189006	0.154149278	NA	0.353411969	0.493275352	0.388513543	0.015834167	NA	0.019381257	0.001611181	0.010957363	NA	0.02536037	0.036145818	0.028818237	-0.234066667	NA	0.238666667	NA	0.106166667	-0.745733333	-0.911033333	0.146446634	NA	0.349211593	NA	0.723451369	0.059069998	0.015420877
KMT2C	15.415	15.451	15.2557	NA	NA	NA	15.2309	14.9414	15.212	15.5494	15.5806	15.5887	15.6265	14.6312	15.3217	15.8494	15.7527	15.8903	16.3512	15.5308	15.5992	15.5914	15.98	15.4853	15.6717	15.8014	15.3972	15.3739	NA	15.1281	15.5729	15.19313333	15.8308	15.82706667	15.68556667	15.62343333	0.103934739	NA	0.161962866	0.020750663	0.509953491	0.070660526	0.455199356	0.260446815	0.206377478	0.006760467	NA	0.010706094	0.001332485	0.033564735	0.004463484	0.028760816	0.016604234	0.013209483	-0.199	NA	0.065033333	0.7027	0.698966667	0.112666667	0.050533333	0.031313186	NA	0.843549512	0.00232884	0.066360497	0.496634364	0.694731852
KMT2D	13.0479	12.2129	12.8047	NA	NA	NA	NA	NA	NA	13.9399	12.1149	13.3973	NA	NA	NA	NA	NA	NA	NA	NA	12.3859	11.6883	12.3859	12.4841	NA	12.157	11.6815	12.6885	NA	NA	13.1507	NA	NA	12.3859	12.1861	11.91925	0.429456727	NA	NA	0.937157895	NA	NA	NA	0.433894503	0.336229274	0.033846138	NA	NA	0.071262967	NA	NA	NA	0.03560569	0.028208929	-0.4622	NA	NA	NA	NA	-0.9646	-1.23145	0.480769978	NA	NA	NA	NA	0.181017713	0.186017389
KNOP1	13.01705	13.62695	13.40845	NA	13.16045	12.65445	NA	13.42915	13.46765	13.76335	13.47955	13.06355	13.79005	NA	13.74265	NA	13.09355	12.97825	NA	12.61775	13.58515	12.70585	13.53605	13.18115	NA	NA	12.22455	13.35081667	12.90745	13.4484	13.43548333	13.76635	13.0359	13.10145	13.14101667	12.22455	0.30900761	0.357796031	0.027223611	0.351975018	0.033516861	0.081529412	0.6840551	0.416552546	NA	0.023145222	0.027720118	0.002024301	0.026197421	0.002434695	0.006254222	0.052212167	0.031698654	NA	-0.084666667	-0.54095	0.31795	-0.4125	-0.34695	-0.294466667	-1.210933333	0.769850986	0.166669918	0.009096171	0.02102762	0.54794426	0.402610132	NA
KNSTRN	14.8438	14.4166	13.9278	NA	NA	14.04	14.7598	14.4386	14.2463	14.3433	14.3238	14.2882	13.8662	NA	14.306	NA	14.4548	13.4436	14.7963	14.5376	14.0383	14.576	13.8046	13.9861	14.3612	14.2853	13.6807	14.39606667	14.04	14.48156667	14.31843333	14.0861	13.9492	14.4574	14.12223333	14.10906667	0.458345081	NA	0.259432387	0.027939279	0.310985562	0.715026377	0.385311601	0.403315885	0.372912461	0.031838216	NA	0.017914663	0.00195128	0.022077478	0.051259311	0.026651514	0.028558931	0.026430697	0.077633333	-0.441566667	-0.395466667	-0.532366667	-0.024166667	-0.1962	-0.209366667	0.784216836	NA	0.216642991	0.297755898	0.93253024	0.447898284	0.387099092
KNTC1	NA	NA	NA	12.85545	13.37855	11.29585	12.95935	12.97075	13.01695	12.49775	12.91665	13.15635	12.91665	12.96165	12.84605	12.90545	12.41135	12.21205	13.12765	12.88965	13.70125	15.74905	NA	12.95835	12.42115	12.37995	NA	NA	12.50995	12.98235	12.85691667	12.90811667	12.50961667	13.23951667	14.3537	12.40055	NA	1.083483969	0.030501803	0.333338482	0.058270519	0.356991797	0.417204091	1.973322894	0.029132799	NA	0.086609776	0.002349482	0.025926782	0.004514254	0.028537389	0.031512033	0.137478343	0.002349315	NA	-0.4724	-0.074233333	-0.472733333	0.257166667	1.496783333	-0.456366667	NA	0.492332459	0.122267017	0.084294491	0.346972675	0.256066096	0.164126791
KPNA1	15.14115	15.53835	15.52665	15.4815	15.5358	15.7394	15.3116	15.3466	15.6136	15.49285	15.77225	15.53215	15.3	15.502	15.4634	15.7975	15.2966	15.2931	15.3462	15.5288	15.5255	15.47015	15.53785	15.34815	15.19145	15.38335	15.19935	15.40205	15.58556667	15.42393333	15.59908333	15.4218	15.4624	15.46683333	15.45205	15.25805	0.226021747	0.135961919	0.165185754	0.151248614	0.107233017	0.290210389	0.10448456	0.096136518	0.108584852	0.014674783	0.008723579	0.010709704	0.009695994	0.00695334	0.01876878	0.006755394	0.006221603	0.007116562	-0.197033333	0.161633333	-0.002133333	0.038466667	0.0429	-0.147033333	-0.341033333	0.277844883	0.260806211	0.985929308	0.851586527	0.723150606	0.228355046	0.033777079
KPNA2	17.02495	16.81785	17.04505	16.8266	16.9128	17.0179	18.0143	18.0888	18.2297	17.38595	17.16335	17.39995	16.9684	16.9521	17.0989	17.0001	16.9439	16.9329	18.2354	18.0551	18.3573	16.53465	16.34745	16.70935	17.00325	17.01085	17.27695	16.96261667	16.9191	18.11093333	17.31641667	17.00646667	16.95896667	18.21593333	16.53048333	17.09701667	0.125773778	0.09580548	0.109392428	0.132744316	0.080463429	0.036044602	0.152037572	0.180985976	0.155873164	0.007414763	0.005662564	0.006040132	0.007665807	0.004731343	0.002125401	0.008346406	0.01094862	0.00911698	-0.3538	-1.191833333	-1.104466667	-1.151966667	0.105	-0.785933333	-0.2194	0.028540216	0.00014297	0.000147374	6.52E-05	0.386544711	0.003732079	0.137019032
KPNA3	NA	13.1816	14.5893	14.4096	14.3064	14.1494	14.3446	13.7877	13.0243	13.7948	14.0695	14.3133	14.1016	14.5221	13.5986	13.5404	14.1986	14.2192	14.7553	13.7051	13.366	14.2769	14.2293	14.3246	NA	13.9587	14.028	13.88545	14.28846667	13.71886667	14.0592	14.0741	13.98606667	13.94213333	14.27693333	13.99335	0.995394216	0.131023713	0.662835985	0.259403412	0.462363764	0.386096067	0.724346066	0.047650009	0.0490025	0.071686133	0.009169893	0.048315652	0.018450795	0.032852102	0.027605765	0.051953747	0.003337552	0.003501842	-0.17375	0.5696	0.355233333	0.2672	0.223266667	0.217733333	-0.06585	0.776323616	0.218027547	0.488871478	0.578831856	0.71377976	0.225971311	0.757920622
KPNA4	14.98015	15.69925	14.86375	14.8805	14.8866	15.2555	15.1014	15.4629	15.243	15.50585	15.91865	15.93925	15.2085	15.0616	15.577	15.2848	15.1701	15.1134	15.9648	15.2876	15.7668	14.90285	14.42595	14.81925	14.73045	15.77485	15.87535	15.18105	15.00753333	15.2691	15.78791667	15.28236667	15.18943333	15.67306667	14.71601667	15.46021667	0.452532507	0.214767091	0.182157816	0.244493954	0.265521192	0.087320234	0.348194505	0.254659073	0.633991012	0.029809039	0.014310619	0.011929833	0.015486144	0.01737435	0.005748749	0.022216106	0.017304892	0.0410079	-0.606866667	-0.261566667	0.013266667	-0.079666667	0.403966667	-1.0719	-0.3277	0.110494462	0.182953659	0.946534997	0.532066778	0.149589106	0.006258597	0.450532959
KPNA6	16.33645	16.08895	16.24555	15.9098	16.1971	15.7929	16.4902	16.4521	16.6538	16.18475	16.08915	16.29005	16.6606	16.07	16.447	15.7651	15.9737	15.949	15.693	16.3197	16.4915	16.20945	16.16805	16.42535	16.17995	16.12845	16.32595	16.22365	15.9666	16.53203333	16.18798333	16.39253333	15.89593333	16.16806667	16.26761667	16.21145	0.125194928	0.208000216	0.107159896	0.100489021	0.299043564	0.113976065	0.420291641	0.138160571	0.102448768	0.007716816	0.013027208	0.006481955	0.006207631	0.018242669	0.00717014	0.02599517	0.008492982	0.006319531	0.035666667	-0.565433333	-0.1395	-0.6361	-0.363966667	0.079633333	0.023466667	0.719960469	0.013855267	0.489252778	0.002142785	0.219768976	0.464732158	0.791052251
KPNB1	17.6417	17.5394	17.7001	17.5403	17.152	17.25	17.7102	17.7828	17.9636	18.0103	18.043	17.9393	18.2304	17.5628	17.766	17.3661	17.2578	17.3228	17.8978	17.6709	17.8058	17.716	17.7817	17.6239	17.2684	17.4095	17.4095	17.62706667	17.3141	17.81886667	17.99753333	17.85306667	17.31556667	17.7915	17.7072	17.36246667	0.081343244	0.20193026	0.130493269	0.05301569	0.342210306	0.05451113	0.114123924	0.079267206	0.081464123	0.004614678	0.011662764	0.00732332	0.00294572	0.019168153	0.0031481	0.00641452	0.004476552	0.004691967	-0.370466667	-0.504766667	0.0342	-0.5033	-0.027366667	-0.290333333	-0.635066667	0.002717367	0.022034786	0.879352701	0.003516079	0.798062849	0.006198312	0.000347497
KRI1	16.00145	15.93285	15.80605	15.0759	15.358	15.1432	15.9343	15.8171	15.776	15.55025	15.50865	15.67055	16.0067	15.7383	15.9023	15.2172	15.4864	15.5213	16.3573	15.3934	15.7644	15.82995	15.92885	15.83105	15.61025	15.51195	15.54135	15.91345	15.19236667	15.84246667	15.57648333	15.88243333	15.4083	15.83836667	15.86328333	15.55451667	0.099134051	0.147336768	0.082142092	0.084077603	0.135298386	0.166414873	0.486188341	0.056785063	0.05045536	0.006229576	0.009698079	0.005184931	0.005397727	0.008518744	0.01080034	0.030696874	0.003579654	0.003243775	0.336966667	-0.6501	0.039966667	-0.434166667	-0.0041	0.2868	-0.021966667	0.010905681	0.002618066	0.68443432	0.015449231	0.989198828	0.008066171	0.717765847
KRR1	15.83195	15.73685	15.65335	15.5642	15.6632	15.6808	15.8926	15.6698	15.4908	15.61125	15.87345	15.54805	16.1652	15.8805	15.7534	15.455	15.6397	15.6068	16.1627	15.2718	15.547	15.71895	15.76425	15.67305	15.16575	15.28735	15.16665	15.74071667	15.63606667	15.6844	15.67758333	15.93303333	15.56716667	15.6605	15.71875	15.20658333	0.089362763	0.062857405	0.201297491	0.17254383	0.210866364	0.098522197	0.456165968	0.045600329	0.069947433	0.005677172	0.004020027	0.012834249	0.011005767	0.01323454	0.006328846	0.029128442	0.002901015	0.004599813	0.063133333	-0.048333333	0.248633333	-0.117233333	-0.0239	0.041166667	-0.471	0.603646151	0.711654245	0.213673042	0.416162207	0.937821648	0.709918744	0.011859208
KRT1	15.7904	15.0857	17.8111	16.0454	17.0207	17.0882	13.4214	13.929	15.9635	NA	15.2433	15.3569	14.9624	15.3647	14.9033	14.5666	16.6405	13.7392	15.6631	15.3001	13.5907	15.6317	10.19852	16.0275	14.4424	NA	14.3825	16.22906667	16.7181	14.43796667	15.3001	15.0768	14.9821	14.8513	13.95257333	14.41245	1.414663431	0.58355208	1.345307921	0.08032733	0.251073714	1.494612194	1.106696218	3.257123229	0.042355696	0.087168502	0.034905407	0.093178489	0.005250118	0.016652984	0.09975986	0.074518474	0.233442473	0.002938827	0.928966667	2.280133333	0.638833333	0.544133333	0.413333333	-1.347526667	-0.88765	0.443510741	0.054479028	0.464133089	0.663700725	0.70215923	0.617607055	0.005192333
KRT10	16.5402	13.4225	16.3766	16.6743	16.9545	17.5571	13.9183	13.6895	16.3835	NA	NA	16.1629	14.9615	15.3374	15.047	14.9217	16.5942	14.1913	15.9839	15.1096	13.5966	15.2895	NA	14.9297	14.7172	NA	10.36054	15.44643333	17.06196667	14.66376667	16.1629	15.1153	15.23573333	14.8967	15.1096	12.53887	1.754685397	0.451105058	1.493719992	NA	0.197037738	1.231846096	1.207805916	0.25441702	3.080623829	0.113598095	0.026439218	0.101864686	NA	0.013035648	0.080852432	0.081078757	0.016838104	0.245685921	-0.716466667	2.3982	0.451533333	0.571966667	0.232933333	-1.0533	-3.62403	NA	0.056267289	0.631101213	0.635831077	0.843909264	NA	NA
KRT13	NA	15.89505	15.59685	16.21915	16.22425	16.35535	13.88575	13.92125	15.68105	NA	NA	NA	15.06735	14.89605	14.47845	14.39575	15.61895	18.58615	15.80595	14.35415	18.35565	21.48185	NA	21.08205	15.48805	15.47425	15.61895	15.74595	16.26625	14.49601667	NA	14.81395	16.20028333	16.17191667	21.28195	15.52708333	0.210859242	0.077204987	1.026422459	NA	0.30291271	2.154837435	2.025697229	0.282701291	0.079857519	0.013391332	0.00474633	0.070807207	NA	0.020447802	0.13301233	0.125260182	0.013283618	0.005143111	NA	1.770233333	0.317933333	1.704266667	1.6759	NA	NA	NA	0.040787676	0.633985207	0.283831548	0.270300169	NA	NA
KRT14	17.97315	16.87275	16.44085	16.8859	17.693	17.4065	16.7306	16.4058	16.956	15.83905	16.26855	16.64625	16.7788	16.684	16.7281	16.3452	17.1571	16.5495	17.2545	16.2257	16.7595	16.57455	17.53795	16.17695	18.63455	17.38555	16.97805	17.09558333	17.32846667	16.69746667	16.25128333	16.7303	16.68393333	16.74656667	16.76315	17.66605	0.790080277	0.409169284	0.276592432	0.403876916	0.047438276	0.422314626	0.514521927	0.699826921	0.863138604	0.046215462	0.02361255	0.016564934	0.024852001	0.002835471	0.025312654	0.030724025	0.041747936	0.048858608	0.8443	0.631	0.032833333	-0.013533333	0.0491	0.511866667	1.414766667	0.174683834	0.091329796	0.849301256	0.965191382	0.891291228	0.334153283	0.061885943
KRT16	NA	NA	NA	NA	13.9472	12.3912	NA	21.6536	12.5435	NA	NA	NA	NA	NA	12.0115	NA	13.8846	21.3497	NA	12.709	14.6032	NA	NA	NA	NA	NA	NA	NA	13.1692	17.09855	NA	12.0115	17.61715	13.6561	NA	NA	NA	1.100258152	6.441813487	NA	NA	5.278622832	1.339401665	NA	NA	NA	0.083547835	0.376746185	NA	NA	0.299629783	0.098080833	NA	NA	NA	-3.92935	-5.08705	0.5186	-3.44245	NA	NA	NA	0.484705079	NA	0.937850871	0.536415754	NA	NA
KRT17	NA	NA	NA	NA	NA	NA	10.2322	NA	NA	NA	NA	NA	NA	NA	NA	NA	NA	13.9406	NA	NA	14.217	NA	NA	NA	NA	NA	NA	NA	NA	10.2322	NA	NA	13.9406	14.217	NA	NA	NA	NA	NA	NA	NA	NA	NA	NA	NA	NA	NA	NA	NA	NA	NA	NA	NA	NA	NA	NA	NA	3.7084	3.9848	NA	NA	NA	NA	NA	NA	NA	NA	NA
KRT18	19.85345	19.72595	19.61195	19.5977	19.7786	19.4076	19.5102	19.6122	19.5489	18.66795	19.06675	19.42775	19.8992	19.4999	19.7745	19.1447	19.5578	19.5914	19.5974	18.9853	19.2764	19.46455	19.50365	19.02145	20.71165	20.77475	20.30925	19.73045	19.59463333	19.5571	19.05415	19.72453333	19.4313	19.28636667	19.32988333	20.59855	0.120812872	0.185519011	0.051492038	0.38005668	0.204285642	0.248770798	0.306171689	0.267825584	0.252519841	0.006123169	0.009467848	0.002632908	0.019946137	0.010356932	0.012802581	0.015875032	0.01385552	0.012259108	0.6763	0.037533333	0.167433333	-0.1258	-0.270733333	0.275733333	1.5444	0.042503275	0.752598739	0.240683189	0.43941265	0.205469541	0.362387934	0.004226613
KRT19	21.09855	21.08715	20.90305	20.8307	21.4048	20.7572	20.9848	20.9284	20.7643	20.17495	20.12665	19.65275	21.1705	20.8055	21.1424	19.4571	20.8432	20.8738	21.0591	20.3727	20.6475	20.78335	19.92815	20.36675	21.94895	21.03285	21.77895	21.02958333	20.99756667	20.8925	19.98478333	21.03946667	20.39136667	20.6931	20.35941667	21.58691667	0.109729227	0.354583986	0.114549858	0.288561646	0.203107615	0.809243315	0.345464557	0.42764716	0.487306273	0.005217851	0.016886908	0.005482822	0.014439068	0.009653648	0.039685585	0.016694674	0.021004883	0.022574149	1.0448	0.105066667	0.146966667	-0.501133333	-0.1994	0.374633333	1.602133333	0.004228103	0.650850306	0.336333461	0.348098425	0.39639298	0.276892889	0.008044652
KRT2	15.26145	13.92965	NA	16.0628	16.4835	17.0007	13.2577	13.1886	15.8152	13.34335	15.06185	13.65955	14.6392	14.4463	14.5845	13.5916	16.0908	13.4154	15.2496	14.7848	13.4646	14.87295	16.48815	14.40545	16.59005	NA	13.26455	14.59555	16.51566667	14.08716667	14.02158333	14.55666667	14.36593333	14.49966667	15.25551667	14.9273	0.941724811	0.469776674	1.496919538	0.914664782	0.099416414	1.496374075	0.926030244	1.092784408	2.351483601	0.064521365	0.028444306	0.106261222	0.065232632	0.006829614	0.104161285	0.063865623	0.071632081	0.157529064	0.573966667	2.4285	0.4695	0.278766667	0.4125	1.233933333	0.905716667	0.54492909	0.055169212	0.616566119	0.830738425	0.705588858	0.208060595	0.567516523
KRT4	16.0932	15.9247	15.9256	16.9753	16.9998	16.62	15.1675	16.2696	15.2074	16.2998	16.4568	15.565	15.2644	15.978	16.2773	16.4174	15.6091	16.4942	14.3722	14.938	15.9055	15.6915	15.4849	15.2171	16.0304	16.3521	16.5372	15.98116667	16.86503333	15.54816667	16.1072	15.8399	16.17356667	15.0719	15.4645	16.30656667	0.097024756	0.212558376	0.625098027	0.476075498	0.520379967	0.490348369	0.775370318	0.237857016	0.256449846	0.006071194	0.012603496	0.04020397	0.029556689	0.032852478	0.030317887	0.051444763	0.015380841	0.015726784	-0.126033333	1.316866667	0.291733333	0.6254	-0.476266667	-0.6427	0.199366667	0.676486621	0.025945834	0.568085902	0.244436004	0.454080607	0.10462688	0.557827838
KRT5	NA	NA	NA	13.3601	14.0273	14.2714	10.5298	9.5427	12.8221	NA	NA	NA	11.5028	11.501	12.221	11.0692	13.3915	10.029	13.2883	12.4507	11.1736	NA	NA	NA	12.1065	NA	12.3355	NA	13.88626667	10.96486667	NA	11.7416	11.49656667	12.3042	NA	12.221	NA	0.471735862	1.68243227	NA	0.415173554	1.721506103	1.064934604	NA	0.161927453	NA	0.033971396	0.153438461	NA	0.035359198	0.149740888	0.086550495	NA	0.013249935	NA	2.9214	0.776733333	0.5317	1.339333333	NA	NA	NA	0.044300749	0.4808898	0.721485212	0.308738415	NA	NA
KRT6A	20.9284	20.742	20.6327	20.8216	21.0421	20.8453	21.3835	21.471	21.297	21.2078	21.3816	21.3203	21.7112	21.5105	21.5278	20.5147	21.0361	20.7697	21.4697	20.8094	20.8156	21.2997	21.5069	21.0829	20.7488	21.0013	20.5987	20.7677	20.903	21.38383333	21.30323333	21.58316667	20.7735	21.03156667	21.2965	20.78293333	0.149515852	0.12104557	0.087000479	0.088147963	0.11121701	0.26072077	0.37944726	0.212018112	0.203458849	0.007199442	0.005790823	0.004068517	0.004137774	0.005152951	0.012550642	0.018041797	0.009955538	0.009789708	-0.535533333	-0.480833333	0.199333333	-0.610333333	-0.352266667	-0.006733333	-0.5203	0.005908572	0.005034592	0.07081814	0.018362782	0.192110609	0.961926412	0.015294695
KRT6B	17.60995	14.99155	14.34475	17.56615	18.75035	18.78265	15.19915	15.59165	17.99135	NA	NA	15.09895	16.77865	16.88445	16.86645	16.11355	18.27685	15.57355	17.57195	17.17365	15.76815	17.51195	17.50585	15.81875	16.88445	16.99475	NA	15.64875	18.36638333	16.26071667	15.09895	16.84318333	16.65465	16.83791667	16.94551667	16.9396	1.728964037	0.693210548	1.511566361	NA	0.056607538	1.430576677	0.94760818	0.975813324	0.077993878	0.11048576	0.037743443	0.092958164	NA	0.003360857	0.085896532	0.056278232	0.057585339	0.004604234	0.5498	2.105666667	0.582466667	0.393933333	0.5772	1.846566667	1.84065	NA	0.093360639	0.541300377	0.759470313	0.605120199	NA	NA
KRT7	18.9111	18.7383	18.7783	18.7074	19.1958	18.7493	18.7839	18.7135	18.7182	18.1235	18.6327	18.4071	18.6456	18.4122	18.7948	18.2396	18.6855	18.6767	18.529	18.2942	18.5639	17.4689	17.586	17.3573	18.7595	19.0325	18.7595	18.80923333	18.88416667	18.73853333	18.38776667	18.61753333	18.53393333	18.46236667	17.47073333	18.8505	0.090457799	0.270694299	0.039358904	0.255149943	0.192837998	0.254938117	0.146678299	0.114361022	0.157616623	0.004809223	0.014334458	0.002100426	0.01387607	0.01035787	0.013755208	0.007944718	0.006545863	0.008361403	0.421466667	0.145633333	-0.121	-0.2046	-0.276166667	-0.917033333	0.462733333	0.054284388	0.408639362	0.346951398	0.241470425	0.034524288	0.004739914	0.055665831
KRT74	NA	NA	NA	NA	NA	NA	NA	NA	NA	NA	NA	NA	NA	NA	NA	NA	NA	NA	NA	NA	NA	NA	NA	NA	NA	NA	NA	NA	NA	NA	NA	NA	NA	NA	NA	NA	NA	NA	NA	NA	NA	NA	NA	NA	NA	NA	NA	NA	NA	NA	NA	NA	NA	NA	NA	NA	NA	NA	NA	NA	NA	NA	NA	NA	NA	NA	NA	NA
KRT77	NA	NA	NA	17.95465	18.22095	19.17055	15.64835	15.98305	18.39305	NA	NA	NA	17.16105	17.29485	17.23455	16.56485	17.77165	16.01235	17.95315	17.54225	16.17585	17.29485	NA	NA	NA	NA	NA	NA	18.44871667	16.67481667	NA	17.23015	16.78295	17.22375	17.29485	NA	NA	0.639148999	1.49741456	NA	0.067008432	0.899699856	0.930473272	NA	NA	NA	0.034644632	0.089800961	NA	0.003889022	0.053607969	0.054022688	NA	NA	NA	1.7739	0.555333333	0.108133333	0.548933333	NA	NA	NA	0.132186177	0.555987749	0.919782022	0.618291735	NA	NA
KRT78	NA	NA	NA	NA	NA	NA	NA	NA	NA	NA	NA	NA	NA	NA	NA	NA	NA	NA	NA	NA	NA	NA	NA	NA	NA	NA	NA	NA	NA	NA	NA	NA	NA	NA	NA	NA	NA	NA	NA	NA	NA	NA	NA	NA	NA	NA	NA	NA	NA	NA	NA	NA	NA	NA	NA	NA	NA	NA	NA	NA	NA	NA	NA	NA	NA	NA	NA	NA
KRT8	19.53945	19.44955	19.40305	19.2481	19.5	19.3487	19.7225	19.3999	19.0672	19.03565	19.13205	19.29485	19.8553	19.6227	19.5442	19.0404	19.3465	19.5032	19.6984	19.1497	19.0922	19.36055	19.39675	19.21145	20.53635	20.63765	20.47735	19.46401667	19.3656	19.39653333	19.15418333	19.67406667	19.2967	19.31343333	19.32291667	20.55045	0.069341209	0.126797516	0.327662972	0.131009822	0.16178598	0.23538477	0.334628246	0.098215189	0.081074842	0.003562533	0.006547565	0.016892863	0.00683975	0.008223312	0.012198188	0.017326192	0.005082835	0.003945161	0.309833333	-0.030933333	0.277533333	-0.099833333	-0.0831	0.168733333	1.396266667	0.022349329	0.886178793	0.258692996	0.690287845	0.773929084	0.148831485	9.62E-05
KRT80	NA	NA	NA	NA	NA	NA	NA	NA	NA	NA	NA	NA	NA	NA	NA	NA	NA	NA	NA	NA	NA	NA	NA	NA	NA	NA	NA	NA	NA	NA	NA	NA	NA	NA	NA	NA	NA	NA	NA	NA	NA	NA	NA	NA	NA	NA	NA	NA	NA	NA	NA	NA	NA	NA	NA	NA	NA	NA	NA	NA	NA	NA	NA	NA	NA	NA	NA	NA
KRT9	NA	15.35305	14.59145	15.2379	17.0464	16.7086	13.2826	14.0423	15.6265	NA	14.89755	14.93435	14.7935	15.1437	14.7795	14.1272	16.4197	12.748	15.6631	15.1581	13.6045	15.59995	NA	15.99775	NA	NA	NA	14.97225	16.33096667	14.31713333	14.91595	14.90556667	14.43163333	14.80856667	15.79885	NA	0.538532525	0.961573327	1.19587492	0.02602153	0.206348282	1.854684599	1.072887997	0.281287078	NA	0.03596871	0.058880368	0.083527539	0.001744544	0.013843706	0.128515225	0.072450496	0.017804275	NA	0.0563	2.013833333	0.588433333	0.1145	0.491433333	0.8829	NA	0.896143153	0.085437563	0.448259224	0.932712503	0.624291874	0.047563367	NA
KTI12	13.90475	13.76675	13.88615	13.4214	13.9896	NA	13.5651	13.292	13.596	13.96845	14.03055	13.32705	13.9296	13.7949	14.6973	14.0504	13.7193	14.004	13.1272	14.519	13.7706	13.81155	13.79875	12.99545	13.51195	13.65525	13.57505	13.85255	13.7055	13.48436667	13.77535	14.1406	13.92456667	13.8056	13.53525	13.58075	0.074884711	0.401778073	0.167309304	0.389478844	0.486797894	0.179273655	0.696559804	0.46752432	0.071819844	0.005405843	0.029315098	0.01240765	0.028273608	0.034425547	0.012874631	0.050454874	0.03454124	0.005288356	0.0772	0.221133333	0.656233333	0.4402	0.321233333	-0.2401	-0.1946	0.752958537	0.434523976	0.091816929	0.035896903	0.480715822	0.5318714	0.442686381
KTN1	15.3166	15.2768	15.2635	15.4664	15.3562	15.4907	15.386	15.1119	15.2606	15.6278	15.6502	15.587	15.0559	15.2474	15.2795	15.5233	15.5994	15.5481	15.1116	15.2286	15.1968	14.975	15.049	14.9287	15.159	15.3401	15.2822	15.28563333	15.43776667	15.25283333	15.62166667	15.19426667	15.55693333	15.179	14.98423333	15.26043333	0.027630116	0.0716761	0.137214953	0.032043304	0.120899145	0.038811381	0.060496942	0.060679184	0.092491315	0.001807587	0.004642906	0.00899603	0.002051209	0.007956892	0.002494796	0.003985568	0.004049535	0.006060858	-0.336033333	0.184933333	-0.058566667	0.3041	-0.073833333	-0.637433333	-0.361233333	0.00016182	0.10733842	0.608661015	0.020950503	0.441832288	8.73E-05	0.003075238
KYAT1	NA	NA	NA	13.6554	NA	13.9259	13.8881	12.7749	13.3209	NA	NA	NA	13.7043	13.6636	14.2961	NA	13.9605	13.0108	14.1923	13.3118	14.0256	NA	NA	NA	NA	NA	NA	NA	13.79065	13.32796667	NA	13.888	13.48565	13.84323333	NA	NA	NA	0.191272384	0.556633644	NA	0.354010353	0.67153931	0.467721352	NA	NA	NA	0.013869715	0.041764333	NA	0.025490377	0.049796585	0.033787002	NA	NA	NA	0.462683333	0.560033333	0.157683333	0.515266667	NA	NA	NA	0.35783312	0.215394331	0.791301333	0.286927932	NA	NA
KYAT3	14.6605	14.5239	14.9219	14.773	14.52	14.7259	14.6412	14.7536	14.8409	15.3359	14.501	14.7959	14.7869	14.607	14.6894	15.0265	14.8152	14.8471	15.1623	14.5872	14.7543	14.9398	14.6833	15.0687	14.7127	14.6766	14.9706	14.7021	14.67296667	14.74523333	14.8776	14.69443333	14.89626667	14.8346	14.89726667	14.78663333	0.202234814	0.134550003	0.100112553	0.423403673	0.090055557	0.113907609	0.295839602	0.196188948	0.160339026	0.013755505	0.009169925	0.006789486	0.028459138	0.006128549	0.007646722	0.01994254	0.013169459	0.010843511	-0.1755	-0.072266667	-0.0508	0.151033333	0.089366667	0.019666667	-0.090966667	0.552403965	0.496932176	0.549139561	0.159610199	0.646165465	0.945313375	0.745377424
L1CAM	17.5088	17.2702	17.1804	16.435	16.1671	16.3152	16.9566	17.0515	16.8011	16.7246	16.7984	16.5971	16.7812	17.0838	16.8747	16.2537	16.4726	16.5153	16.8497	16.8606	17.0093	15.9787	16.0137	15.9497	16.8101	16.9654	16.8038	17.3198	16.30576667	16.9364	16.7067	16.91323333	16.41386667	16.90653333	15.9807	16.85976667	0.169725543	0.134198895	0.126416257	0.101836781	0.154936449	0.14034188	0.089165259	0.032046841	0.091535367	0.009799509	0.008230149	0.007464175	0.006095565	0.009160664	0.008550202	0.005274012	0.002005346	0.005429219	0.6131	-0.630633333	-0.023166667	-0.522533333	-0.029866667	-0.726	0.153066667	0.005826591	0.004066525	0.850751727	0.008701348	0.754878391	0.000297312	0.124923791
L2HGDH	14.4122	14.245	14.8846	13.5659	13.8695	13.4406	14.4492	14.3029	14.2559	13.8996	13.8592	14.1922	14.8021	14.2793	14.2329	13.7796	14.3946	14.2292	14.7521	14.1328	14.4251	14.7538	13.4487	14.7481	14.1188	14.2668	14.6613	14.51393333	13.62533333	14.336	13.98366667	14.4381	14.13446667	14.43666667	14.31686667	14.34896667	0.331714174	0.220540344	0.100811358	0.181721362	0.316085811	0.31825627	0.309811981	0.75185979	0.280428393	0.022854878	0.016186051	0.007032042	0.012995258	0.02189248	0.022516327	0.021460077	0.052515666	0.019543456	0.530266667	-0.710666667	0.1021	-0.201533333	0.100666667	0.3332	0.3653	0.072114057	0.007099816	0.622255427	0.354765353	0.620898174	0.497064774	0.131225342
L3HYPDH	NA	NA	NA	11.6689	11.456	11.6955	11.6822	11.1446	11.2426	NA	NA	NA	NA	NA	11.1912	11.641	11.9013	11.3316	NA	11.3141	10.9834	NA	NA	NA	NA	NA	NA	NA	11.6068	11.35646667	NA	11.1912	11.62463333	11.14875	NA	NA	NA	0.131272122	0.2863174	NA	NA	0.285202425	0.233840213	NA	NA	NA	0.011309932	0.025211838	NA	NA	0.024534316	0.020974568	NA	NA	NA	0.250333333	-0.165266667	0.268166667	-0.207716667	NA	NA	NA	0.240671951	NA	0.314464408	0.46119485	NA	NA
LACTB	12.7294	12.577	NA	12.40275	12.77095	12.76895	12.33155	12.36975	NA	11.8827	NA	NA	12.33525	12.88105	12.90095	NA	NA	12.75125	13.23275	12.20125	11.98025	NA	NA	NA	12.5645	13.0578	NA	12.6532	12.64755	12.35065	11.8827	12.70575	12.75125	12.47141667	NA	12.81115	0.107763073	0.212005377	0.027011479	NA	0.321016651	NA	0.668529418	NA	0.348815775	0.008516666	0.016762565	0.002187049	NA	0.025265463	NA	0.05360493	NA	0.027227515	0.7705	0.2969	0.3551	0.4006	0.120766667	NA	0.92845	NA	0.158049362	0.235079818	NA	0.824194363	NA	NA
LACTB2	15.17085	14.88915	14.97695	15.3594	14.4954	15.4348	14.616	14.8923	14.9172	14.89015	15.36145	15.45495	14.855	15.0938	14.7762	15.2677	15.5579	15.4255	15.4517	15.0908	14.968	15.06525	15.32755	14.82405	15.11635	15.01575	15.30815	15.01231667	15.09653333	14.8085	15.23551667	14.90833333	15.41703333	15.17016667	15.07228333	15.14675	0.144141678	0.521960011	0.167174131	0.30272787	0.165380692	0.145285145	0.251427372	0.251823675	0.14855154	0.009601561	0.034574826	0.011289066	0.019869879	0.011093171	0.009423677	0.016573804	0.016707732	0.009807486	-0.2232	0.288033333	0.099833333	0.608533333	0.361666667	-0.163233333	-0.088766667	0.313120109	0.414180288	0.502926071	0.008912616	0.106658172	0.512462117	0.672088925
LAGE3	16.6417	16.6881	16.624	NA	NA	NA	NA	NA	NA	16.7957	16.721	16.5573	NA	NA	NA	NA	NA	NA	NA	NA	NA	16.9806	16.9509	16.8673	16.4216	16.3472	16.4778	16.65126667	NA	NA	16.69133333	NA	NA	NA	16.93293333	16.41553333	0.033103524	NA	NA	0.121937375	NA	NA	NA	0.058747965	0.065511017	0.001988048	NA	NA	0.00730543	NA	NA	NA	0.00346945	0.003990794	-0.040066667	NA	NA	NA	NA	0.2416	-0.2758	0.612059265	NA	NA	NA	NA	0.036514774	0.026029271
LAMA3	15.57755	15.77235	15.50715	16.2595	16.6771	16.2582	16.2878	15.8865	15.4134	16.00065	16.26385	16.05495	14.7098	15.2683	14.9752	16.0349	16.2125	16.0299	15.6867	15.3668	15.722	13.73635	14.21465	13.34105	18.12915	18.15375	18.11435	15.61901667	16.39826667	15.86256667	16.10648333	14.98443333	16.09243333	15.59183333	13.76401667	18.13241667	0.137376757	0.241477625	0.437691036	0.138961589	0.279364463	0.104010833	0.1956822	0.437456653	0.019902094	0.008795481	0.014725802	0.0275927	0.00862768	0.018643646	0.006463338	0.012550301	0.03178263	0.001097597	-0.487466667	0.5357	-0.878133333	0.229866667	-0.270733333	-2.342466667	2.025933333	0.012438769	0.137010421	0.042848675	0.426153066	0.383423523	0.000904234	1.52E-05
LAMA5	15.7351	15.7324	15.7483	16.3957	16.6137	16.2344	16.0351	15.8442	15.7296	15.8782	15.9327	15.8975	15.7997	15.5897	15.6551	15.8981	15.9505	15.8546	15.9387	15.6247	15.7152	15.6592	15.831	15.7306	16.0854	16.1348	16.099	15.7386	16.4146	15.86963333	15.9028	15.6815	15.90106667	15.75953333	15.74026667	16.1064	0.008508231	0.19035501	0.154329852	0.027633856	0.107460318	0.048018781	0.16162637	0.086306972	0.025517837	0.000540596	0.011596689	0.009724853	0.001737672	0.006852681	0.003019847	0.010255784	0.005483196	0.001584329	-0.1642	0.544966667	-0.188133333	0.031433333	-0.1101	-0.162533333	0.2036	0.000599103	0.018274457	0.158172274	0.753162665	0.441559845	0.035995313	0.000721008
LAMB1	15.29945	15.40075	15.33885	15.4606	14.1966	13.3054	16.0038	15.9093	16.1453	15.53635	15.57735	15.51215	16.0841	15.3698	15.7924	14.2895	14.9888	15.2441	14.6947	15.6057	14.387	15.23045	15.46835	15.42045	14.40135	14.48295	14.40015	15.34635	14.32086667	16.01946667	15.54195	15.74876667	14.8408	14.8958	15.37308333	14.42815	0.051064763	1.082960486	0.118777453	0.032958762	0.359143458	0.494209763	0.633749422	0.125824494	0.047461985	0.003327486	0.075621156	0.00741457	0.002120632	0.022804545	0.033300749	0.042545511	0.008184727	0.003289541	-0.1956	-1.6986	-0.2707	-1.178666667	-1.123666667	-0.168866667	-1.1138	0.005076073	0.05406687	0.282918509	0.015910721	0.039222984	0.087772751	4.80E-06
LAMB2	15.52345	15.49425	15.42235	15.3708	15.6495	15.5751	15.5162	15.5434	15.618	15.68545	15.79885	15.62025	15.3305	15.1765	15.3531	15.5353	15.7318	15.6871	15.7249	15.2633	15.3569	15.00395	14.84725	14.82195	15.60515	15.56425	15.54715	15.48001667	15.5318	15.5592	15.70151667	15.2867	15.6514	15.44836667	14.89105	15.57218333	0.052031177	0.144307276	0.052707115	0.090377505	0.096102653	0.10299966	0.244014863	0.098589198	0.02980274	0.003361183	0.009291085	0.003387521	0.005755973	0.006286684	0.006580859	0.015795512	0.006620702	0.001913845	-0.2215	-0.0274	-0.2725	0.0922	-0.110833333	-0.810466667	-0.129333333	0.021225243	0.772811408	0.012584413	0.239636941	0.484796822	0.000465857	0.078178054
LAMC1	16.1514	16.1917	16.22	16.0599	16.0946	15.9793	16.5973	16.6553	16.6881	16.2432	16.4493	16.3555	16.2803	15.8794	16.2168	15.7687	15.8064	15.7123	15.2513	16.0374	16.2021	15.3557	15.5432	15.5391	15.8749	15.9684	15.8796	16.1877	16.0446	16.6469	16.34933333	16.1255	15.76246667	15.83026667	15.47933333	15.90763333	0.034474483	0.059153106	0.045979126	0.103188291	0.215480788	0.047358667	0.508117431	0.107089231	0.052677921	0.002129671	0.003686792	0.002762023	0.006311468	0.013362735	0.003004521	0.032097844	0.006918207	0.003311487	-0.161633333	-0.6023	-0.5214	-0.884433333	-0.816633333	-0.87	-0.4417	0.061765706	0.000154272	0.014867859	2.04E-05	0.050208461	0.000534018	0.002725464
LAMP1	18.52125	18.40215	18.39225	18.2541	18.0765	18.4327	17.9826	18.133	18.2204	17.75315	18.44365	17.97125	18.5957	19.2055	18.6604	18.2699	18.4149	18.2815	17.4651	17.9314	18.5204	18.23445	18.43975	18.18415	18.21795	18.30535	18.16685	18.43855	18.25443333	18.112	18.05601667	18.82053333	18.3221	17.9723	18.28611667	18.23005	0.071791155	0.178100234	0.120282833	0.352968275	0.334956748	0.080576175	0.528837527	0.135406511	0.070038347	0.003893536	0.009756547	0.006641057	0.019548513	0.01779741	0.004397759	0.029425145	0.007404881	0.003841917	0.382533333	0.142433333	0.708533333	0.2101	-0.1397	0.2301	0.174033333	0.139684756	0.314988648	0.026096985	0.06580827	0.678574279	0.351252005	0.449350526
LAMP2	18.10455	18.01715	18.18065	18.1827	17.8194	18.0721	17.6934	17.4462	17.4154	16.88605	16.97645	16.85145	17.7396	18.3652	17.9621	17.8046	17.6436	17.4511	17.434	17.3873	17.144	17.77405	17.70305	17.68375	17.53515	17.65975	17.91435	18.10078333	18.02473333	17.51833333	16.90465	18.0223	17.6331	17.32176667	17.72028333	17.70308333	0.081815056	0.186224121	0.152392301	0.064542389	0.317114916	0.176983756	0.155711154	0.047552743	0.19327828	0.004519973	0.010331588	0.008699018	0.003818026	0.017595696	0.010037019	0.008989334	0.00268352	0.010917775	1.196133333	0.5064	0.503966667	0.114766667	-0.196566667	0.815633333	0.798433333	3.78E-05	0.021866693	0.068137568	0.442653734	0.193168057	6.09E-05	0.002461111
LAMTOR1	16.76675	16.24395	16.49035	16.2029	16.3256	16.2457	16.4359	16.5331	16.2239	16.87305	16.30715	16.54775	16.8008	16.7494	16.6664	16.261	16.3831	16.4503	16.418	16.1236	16.3337	16.30125	16.64855	16.45905	16.26695	16.25905	16.18085	16.50035	16.25806667	16.39763333	16.57598333	16.73886667	16.3648	16.29176667	16.46961667	16.23561667	0.261543419	0.062277792	0.158112028	0.284004478	0.067816321	0.095967651	0.151613467	0.173890952	0.047593522	0.01585078	0.003830578	0.009642369	0.017133492	0.004051428	0.005864273	0.00930614	0.010558288	0.002931427	-0.075633333	-0.139566667	0.341233333	-0.032833333	-0.105866667	-0.106366667	-0.340366667	0.751447096	0.227949181	0.026404659	0.773828688	0.449649212	0.609568729	0.110034893
LAMTOR2	NA	NA	NA	14.0713	13.8233	14.1145	13.5853	13.0786	13.7829	NA	NA	NA	14.1642	14.372	14.143	14.1388	14.3749	14.0212	NA	13.8263	13.8118	NA	NA	NA	NA	NA	NA	NA	14.00303333	13.48226667	NA	14.2264	14.1783	13.81905	NA	NA	NA	0.157145198	0.363278851	NA	0.126538058	0.180128038	0.010253048	NA	NA	NA	0.011222226	0.026944939	NA	0.008894594	0.012704488	0.00074195	NA	NA	NA	0.520766667	0.744133333	0.696033333	0.336783333	NA	NA	NA	0.084893952	0.028556549	0.041016178	0.301989432	NA	NA
LAMTOR3	14.3961	13.9952	13.92	14.8872	15.0301	14.2891	13.6262	14.2595	14.2917	13.8606	13.9978	13.6291	14.0769	14.7549	14.2368	14.7428	14.1601	14.4034	14.6671	13.9867	14.1622	14.3497	14.4435	14.5692	14.2781	14.3001	14.565	14.10376667	14.73546667	14.05913333	13.82916667	14.3562	14.43543333	14.272	14.45413333	14.38106667	0.255945001	0.393112584	0.375276782	0.186349036	0.354419624	0.29266777	0.353239395	0.110135659	0.159670296	0.01814728	0.026677987	0.026692739	0.013475073	0.024687565	0.020274263	0.024750518	0.007619665	0.011102813	0.2746	0.676333333	0.297066667	0.3763	0.212866667	0.624966667	0.5519	0.207437752	0.097384416	0.375275055	0.242684247	0.513903355	0.007486428	0.017610348
LAMTOR5	15.76335	15.75775	15.67135	15.9706	15.6867	16.028	15.718	15.0255	15.1286	15.50925	15.61725	15.56715	15.6622	15.9573	15.0767	15.6443	15.344	15.5098	16.4482	15.252	15.0669	15.80015	15.86205	15.80085	15.46585	15.50695	15.33125	15.73081667	15.8951	15.2907	15.56455	15.5654	15.49936667	15.58903333	15.82101667	15.43468333	0.051575705	0.182747394	0.373625976	0.054046924	0.448209516	0.150421619	0.749793987	0.035537633	0.091902902	0.003278641	0.01149709	0.024434851	0.003472437	0.028795246	0.009705017	0.048097529	0.002246229	0.005954311	0.166266667	0.6044	0.2747	0.208666667	0.298333333	0.256466667	-0.129866667	0.018227399	0.065571066	0.460612752	0.420264817	0.570729233	0.00235473	0.102519179
LANCL1	17.133	17.1095	17.3911	17.2118	16.9858	17.1364	17.3166	17.0175	17.0998	16.8544	17.0683	17.3215	17.1776	16.8971	16.8716	17.5462	17.4875	17.3819	17.8413	17.183	17.1827	17.1033	17.1409	17.2245	17.5027	17.5242	17.6528	17.2112	17.11133333	17.14463333	17.0814	16.9821	17.47186667	17.40233333	17.15623333	17.5599	0.156240424	0.1150663	0.154508004	0.233825384	0.169787367	0.083258173	0.380156314	0.062037838	0.081168775	0.009077834	0.006724567	0.009012033	0.013688889	0.00999802	0.004765271	0.021845135	0.003616052	0.004622394	0.1298	-0.0333	-0.162533333	0.327233333	0.2577	0.074833333	0.4785	0.46881573	0.779551935	0.287339361	0.031996404	0.337873531	0.620510283	0.028609874
LANCL2	NA	NA	NA	14.89745	13.90935	14.28745	14.26265	14.62325	14.72425	NA	13.51585	NA	14.64645	14.76085	14.66685	14.93555	14.93475	14.83005	15.12365	14.79005	14.35415	14.63645	15.17595	14.90375	14.72425	NA	NA	NA	14.36475	14.53671667	13.51585	14.69138333	14.90011667	14.75595	14.90538333	14.72425	NA	0.49856481	0.242661603	NA	0.061018467	0.060680832	0.385881679	0.269753709	NA	NA	0.034707517	0.016693013	NA	0.004153351	0.004072507	0.026150921	0.018097737	NA	NA	-0.171966667	0.154666667	0.3634	0.219233333	1.389533333	1.2084	NA	0.619634855	0.344634502	0.065610497	0.451682155	NA	NA
LAP3	16.71855	16.50325	16.61115	16.4703	16.1899	16.287	16.4014	16.4557	16.8383	16.29475	16.44825	16.58155	16.8656	16.8527	17.0169	16.4751	16.6901	16.5813	15.7845	16.6063	16.667	16.75845	16.61635	16.77805	16.46695	16.54575	16.58105	16.61098333	16.31573333	16.56513333	16.44151667	16.91173333	16.58216667	16.3526	16.71761667	16.53125	0.107650097	0.142391163	0.238122119	0.143518512	0.091305111	0.10750262	0.492924264	0.088245359	0.058415666	0.006480658	0.00872723	0.014374899	0.008729031	0.005398921	0.006483026	0.03014348	0.005278585	0.003533651	0.169466667	-0.2494	0.3466	0.017033333	-0.212533333	0.2761	0.089733333	0.177158611	0.194472369	0.078174695	0.91553237	0.538142687	0.046940391	0.372597289
LARP1	18.3085	18.2386	18.216	18.0006	18.1319	17.9252	18.5226	18.4333	18.4922	18.7015	18.6735	18.5389	18.7618	18.3692	18.3896	18.0023	18.0127	17.9187	18.6336	18.1607	18.2909	18.2733	18.4096	18.3368	17.9621	17.9005	18.0305	18.25436667	18.01923333	18.4827	18.63796667	18.50686667	17.9779	18.36173333	18.3399	17.96436667	0.048223473	0.104602215	0.045401652	0.086929013	0.221014238	0.051531738	0.244277759	0.068202859	0.065029634	0.00264175	0.005805031	0.00245644	0.004664082	0.011942283	0.002866394	0.013303633	0.003718824	0.003619924	-0.3836	-0.463466667	0.024166667	-0.5048	-0.120966667	-0.298066667	-0.6736	0.002605627	0.002146062	0.861851557	0.000219319	0.44655114	0.009500802	0.000424948
LARP4	14.18275	14.13645	14.15335	14.456	14.3301	14.3319	14.6766	14.6181	14.0132	14.61175	14.55195	14.68195	14.2266	14.9622	14.8761	13.8142	14.5358	14.5637	14.6401	14.1924	14.5811	14.45365	14.54115	14.57465	14.50365	14.53045	14.57725	14.15751667	14.37266667	14.43596667	14.61521667	14.6883	14.30456667	14.4712	14.52315	14.53711667	0.02342954	0.072174395	0.367293212	0.065069296	0.402154784	0.424899051	0.243243356	0.062475995	0.037250145	0.001654919	0.005021643	0.025442925	0.004452161	0.02737926	0.029703735	0.01680879	0.004301821	0.002562416	-0.4577	-0.0633	0.252333333	-0.1314	0.035233333	-0.092066667	-0.0781	0.000330566	0.784162393	0.467253231	0.706049646	0.896518287	0.151835372	0.145527298
LARP4B	15.6323	15.4318	15.472	15.1764	15.0063	15.1411	15.6036	15.6449	15.754	15.4564	15.4042	15.4855	15.7076	15.407	15.64	15.0142	15.2383	15.3295	15.3186	15.6112	15.6717	15.2464	15.4098	15.3876	15.164	15.1679	15.2779	15.51203333	15.10793333	15.6675	15.4487	15.58486667	15.194	15.53383333	15.34793333	15.20326667	0.106075743	0.089769278	0.077705277	0.041193325	0.157701786	0.162251009	0.188836181	0.088628287	0.064663771	0.006838287	0.005941864	0.004959647	0.002666459	0.010118905	0.010678624	0.012156444	0.005774607	0.004253281	0.063333333	-0.559566667	-0.082633333	-0.4735	-0.133666667	-0.100766667	-0.245433333	0.38963753	0.001225986	0.461271813	0.010348062	0.320228949	0.148675677	0.005175036
LARP7	14.17755	14.16755	14.10705	13.401	14.7938	14.5645	13.8884	14.3329	14.0831	15.23945	14.46415	14.44755	14.4626	14.2164	14.3537	14.6726	14.4012	14.5446	15.2031	14.0151	14.0054	14.34205	14.59625	14.58795	14.17065	14.36535	14.10005	14.15071667	14.2531	14.10146667	14.71705	14.34423333	14.53946667	14.40786667	14.50875	14.21201667	0.038145555	0.746793432	0.222818454	0.452487801	0.123372701	0.1357728	0.688709346	0.144426071	0.137402414	0.002695662	0.052395158	0.015801084	0.030745822	0.008600857	0.009338224	0.047800924	0.009954412	0.009668045	-0.566333333	0.151633333	0.242766667	0.438	0.3064	-0.2083	-0.505033333	0.096870543	0.753053614	0.174095234	0.043788255	0.504113761	0.489806162	0.138024139
LARS	18.39475	18.30515	18.39215	18.4913	18.4208	18.3596	18.4715	18.4938	18.5829	18.28725	18.41735	18.49115	18.9276	18.4854	18.6607	18.2741	18.2195	18.1801	18.4881	18.4265	18.5116	18.50055	18.48515	18.48565	18.65255	18.49535	18.56535	18.36401667	18.4239	18.51606667	18.39858333	18.69123333	18.22456667	18.4754	18.49045	18.57108333	0.050996601	0.065904704	0.058943561	0.103237316	0.222675601	0.047204378	0.043948493	0.008750429	0.078756672	0.002776985	0.003577131	0.003183374	0.005611156	0.011913371	0.002590151	0.002378757	0.00047324	0.004240823	-0.034566667	-0.092166667	0.175166667	-0.2915	-0.040666667	0.091866667	0.1725	0.63054182	0.145308855	0.258175543	0.002602288	0.392310177	0.199394539	0.082849231
LARS2	15.44875	15.55275	15.30575	14.6448	15.0742	15.7976	14.9039	14.7386	15.2121	NA	NA	15.20615	15.0072	15.2235	15.6507	15.3388	15.4979	15.1273	16.3175	15.2646	15.8216	14.77455	14.73625	14.67295	15.13795	15.26215	15.24085	15.43575	15.1722	14.95153333	15.20615	15.2938	15.32133333	15.80123333	14.72791667	15.21365	0.124012096	0.582614761	0.240317006	NA	0.327459356	0.185916388	0.526745388	0.05131007	0.066417543	0.008034083	0.03840015	0.016073068	NA	0.021411249	0.012134478	0.033335714	0.003483865	0.004365655	0.2296	0.220666667	0.342266667	0.3698	0.8497	-0.478233333	0.0075	NA	0.576948238	0.218195868	0.102713044	0.063849004	NA	NA
LAS1L	14.8854	14.8302	14.9267	14.5579	14.7666	14.6332	15.108	14.9385	14.7857	14.8589	14.9583	14.9853	15.0844	14.9693	15.0555	14.6123	14.8554	14.7279	15.1343	14.7642	14.9283	14.747	15.0207	14.8519	14.4828	14.5371	14.5758	14.88076667	14.65256667	14.94406667	14.93416667	15.0364	14.73186667	14.94226667	14.8732	14.5319	0.048416561	0.105689277	0.161222093	0.066566158	0.059879963	0.121598533	0.18544488	0.138087617	0.046717556	0.003253633	0.007213021	0.010788368	0.004457306	0.003982334	0.008254116	0.01241076	0.009284325	0.003214828	-0.0534	-0.2915	0.092333333	-0.2122	-0.0018	-0.060966667	-0.402266667	0.324027356	0.058857543	0.405063345	0.142864872	0.99048465	0.528790294	0.001019241
LASP1	19.1105	19.0169	19.0492	19.2567	18.8653	19.2017	18.7392	18.9478	19.0743	18.9235	18.7548	18.9802	18.6164	18.741	18.5807	19.5267	19.5137	19.444	17.1008	19.0699	18.8642	18.4001	18.6076	18.3617	18.9972	18.8626	18.9721	19.05886667	19.1079	18.92043333	18.88616667	18.64603333	19.4948	18.34496667	18.45646667	18.94396667	0.047542858	0.211889877	0.169217917	0.117245995	0.084158323	0.044471676	1.082377542	0.132286066	0.07157446	0.002494527	0.011089124	0.00894366	0.006208036	0.004513471	0.002281207	0.059001336	0.007167464	0.003778219	0.1727	0.187466667	-0.2744	0.574366667	-0.575466667	-0.4297	0.0578	0.077301367	0.297249834	0.065719281	0.004723977	0.414379289	0.013581403	0.506502359
LBH	15.2578	15.0411	15.2296	13.6683	NA	NA	13.894	15.0144	14.4422	15.2334	15.1918	15.0624	NA	NA	14.0391	15.2571	15.3871	15.2397	15.8075	14.5497	14.9017	13.0507	13.7087	12.4179	14.674	14.6408	14.7623	15.17616667	13.6683	14.4502	15.16253333	14.0391	15.29463333	15.0863	13.0591	14.69236667	0.117817924	NA	0.56024284	0.08917765	NA	0.080549695	0.648901441	0.645440997	0.062797797	0.007763352	NA	0.038770594	0.005881448	NA	0.005266533	0.04301263	0.049424616	0.004274178	0.013633333	-0.7819	-0.4111	0.844433333	0.6361	-2.103433333	-0.470166667	0.880777363	NA	NA	0.061063666	0.268101304	0.005019745	0.001719841
LBR	15.0592	15.2414	14.9345	14.8089	15.2273	14.8917	15.3131	15.3953	15.1656	15.6146	15.7157	15.3432	15.1991	15.064	15.2458	14.6075	14.975	15.0726	15.6849	14.9141	15.1475	15.1416	15.1534	15.3687	14.8393	15.0873	14.8934	15.07836667	14.97596667	15.29133333	15.55783333	15.16963333	14.88503333	15.24883333	15.22123333	14.94	0.154345144	0.221563294	0.116386697	0.192628927	0.094414106	0.245254976	0.395265092	0.127846092	0.130401956	0.010236198	0.014794591	0.007611285	0.012381475	0.006223888	0.016476616	0.025921005	0.008399194	0.008728377	-0.479466667	-0.315366667	-0.1217	-0.4063	-0.0425	-0.3366	-0.617833333	0.028189235	0.094475069	0.232301733	0.060536764	0.866895148	0.065236368	0.010028246
LCAT	NA	13.756	14.0107	14.7192	14.4089	14.4635	NA	NA	12.3949	NA	NA	NA	NA	13.6969	13.4109	14.251	13.8235	13.536	NA	13.2837	13.1652	NA	NA	12.787	NA	13.6969	13.3304	13.88335	14.53053333	12.3949	NA	13.5539	13.87016667	13.22445	12.787	13.51365	0.180100097	0.165655134	NA	NA	0.202232539	0.35977713	0.083792154	NA	0.259154635	0.01297238	0.011400485	NA	NA	0.014920616	0.025938919	0.006336154	NA	0.019177249	NA	2.135633333	1.159	1.475266667	0.82955	NA	NA	NA	NA	NA	NA	NA	NA	NA
LCLAT1	15.02435	15.30075	15.39055	14.4664	14.989	15.044	15.4507	15.2884	15.2093	14.75275	15.38055	15.24445	15.4101	15.3606	15.4206	14.9118	15.122	15.2726	15.2989	15.0238	15.3391	15.59205	15.41815	15.43945	15.10775	15.08295	14.99895	15.23855	14.83313333	15.31613333	15.12591667	15.3971	15.10213333	15.2206	15.48321667	15.06321667	0.190859215	0.318788728	0.123066418	0.330258722	0.03204294	0.181218579	0.171614947	0.094852218	0.057021166	0.012524762	0.021491665	0.008035084	0.021833964	0.002081102	0.011999535	0.011275176	0.006126131	0.003785457	0.112633333	-0.483	0.080966667	-0.214	-0.095533333	0.3573	-0.0627	0.635978314	0.070585278	0.332013377	0.165889029	0.477104392	0.146058276	0.762145597
LCMT1	NA	NA	NA	13.5268	12.8932	12.297	13.0578	13.56	12.9406	NA	NA	NA	14.3947	NA	12.8742	12.6407	14.0036	12.7537	13.8031	14.0495	13.112	NA	NA	13.0849	NA	NA	NA	NA	12.90566667	13.18613333	NA	13.63445	13.13266667	13.65486667	13.0849	NA	NA	0.614994775	0.329038255	NA	1.075155861	0.756363605	0.486010703	NA	NA	NA	0.047653081	0.024953354	NA	0.078855829	0.057594061	0.03559249	NA	NA	NA	-0.280466667	0.448316667	-0.053466667	0.468733333	NA	NA	NA	0.524481726	0.520312372	0.916015351	0.238774504	NA	NA
LCMT2	NA	NA	NA	NA	13.7818	NA	10.3348	10.3712	14.5127	NA	10.605	NA	NA	NA	10.6901	10.021	10.5199	10.5003	NA	10.8466	13.9126	NA	NA	NA	NA	NA	NA	NA	13.7818	11.73956667	10.605	10.6901	10.34706667	12.3796	NA	NA	NA	NA	2.401672876	NA	NA	0.282552019	2.167989391	NA	NA	NA	NA	0.204579346	NA	NA	0.027307451	0.175125965	NA	NA	NA	2.042233333	-1.049466667	-1.3925	0.640033333	NA	NA	NA	NA	NA	0.375030844	0.782808951	NA	NA
LCN1.LCN1P1	NA	NA	NA	NA	NA	NA	NA	NA	NA	NA	NA	NA	NA	NA	NA	NA	NA	NA	NA	NA	NA	NA	NA	NA	NA	NA	NA	NA	NA	NA	NA	NA	NA	NA	NA	NA	NA	NA	NA	NA	NA	NA	NA	NA	NA	NA	NA	NA	NA	NA	NA	NA	NA	NA	NA	NA	NA	NA	NA	NA	NA	NA	NA	NA	NA	NA	NA	NA
LDB1	13.77965	14.33015	14.43465	13.4108	12.6844	NA	14.3413	13.9807	13.9705	14.31955	14.01395	13.40665	13.9616	NA	13.5643	14.3049	14.3086	13.8314	NA	14.6008	13.6161	13.96985	13.76735	14.61015	13.00515	13.01175	13.96225	14.18148333	13.0476	14.0975	13.91338333	13.76295	14.1483	14.10845	14.11578333	13.32638333	0.351898541	0.513642366	0.21119858	0.464684671	0.280933524	0.274449686	0.696288047	0.439943591	0.550686574	0.024813945	0.039366808	0.014981279	0.033398395	0.020412304	0.019398068	0.049352554	0.031166785	0.041323033	0.2681	-1.0499	-0.33455	0.0508	0.01095	0.2024	-0.587	0.470262404	0.043972255	0.219361289	0.811962515	0.979845304	0.612937698	0.231067415
LDHA	22.2954	22.1314	22.3766	22.385	22.1761	22.343	22.227	22.2997	22.3334	22.1418	22.268	22.2953	22.4803	22.1882	22.2805	22.2749	22.2223	22.1984	22.3019	22.2199	22.2602	21.9905	22.2818	22.0254	22.2348	22.3089	22.3472	22.2678	22.30136667	22.2867	22.23503333	22.31633333	22.23186667	22.26066667	22.09923333	22.29696667	0.124908286	0.110497979	0.054378213	0.081888115	0.149310493	0.039136982	0.041001992	0.159067418	0.057142308	0.005609368	0.004954763	0.00243994	0.003682842	0.006690637	0.0017604	0.001841903	0.00719787	0.002562784	0.032766667	0.014666667	0.029633333	-0.054833333	-0.026033333	-0.1358	0.061933333	0.72327199	0.846650488	0.762873692	0.229287237	0.544111182	0.258918106	0.343182242
LDHB	22.33735	22.21065	22.30665	22.3827	21.9635	22.0964	22.4774	22.4225	22.5593	22.39265	22.55635	22.53445	22.8756	22.3026	22.4862	22.3508	22.4433	22.3062	22.157	22.3257	22.3989	22.37275	22.60025	22.20725	22.47785	22.43055	22.29335	22.28488333	22.14753333	22.4864	22.49448333	22.5548	22.36676667	22.29386667	22.39341667	22.40058333	0.066095108	0.214226803	0.068842647	0.088867448	0.292594805	0.069930704	0.124052099	0.197313414	0.09583091	0.002965917	0.009672716	0.003061524	0.003950633	0.012972618	0.003126545	0.005564405	0.008811224	0.004278054	-0.2096	-0.338866667	0.0684	-0.119633333	-0.192533333	-0.101066667	-0.0939	0.03055997	0.059519647	0.713587578	0.102307577	0.078470863	0.463927875	0.281277932
LDLR	16.01115	15.71745	15.96255	14.54615	15.46285	NA	14.65665	14.18065	14.42975	14.31525	14.63045	14.77045	14.35175	14.96655	11.19395	NA	NA	NA	NA	14.85945	15.45345	13.49665	14.57235	14.95625	14.28145	14.36945	14.48375	15.89705	15.0045	14.42235	14.57205	13.50408333	NA	15.15645	14.34175	14.37821667	0.157424934	0.648204786	0.238086266	0.233151624	2.024112589	NA	0.420021428	0.756630894	0.101434527	0.009902777	0.043200692	0.016508146	0.015999919	0.149888929	NA	0.027712388	0.052757222	0.007054736	1.325	0.58215	-0.918266667	NA	0.7341	-0.2303	-0.193833333	0.00122903	0.227681054	0.478761852	NA	0.081255749	0.64087263	0.257181893
LEMD2	13.84565	14.33325	13.82655	13.5427	13.7818	14.0152	13.7825	13.6083	13.5003	14.49175	13.73705	14.79485	13.7376	14.4048	13.8826	13.6477	13.9642	13.9274	14.3193	13.546	13.5147	13.35105	13.71135	13.56335	13.67665	13.68225	14.44125	14.00181667	13.7799	13.63036667	14.34121667	14.00833333	13.84643333	13.79333333	13.54191667	13.93338333	0.287188515	0.23625573	0.142388249	0.544729679	0.350921093	0.173088889	0.455769265	0.181103736	0.439834348	0.020510804	0.017144952	0.010446399	0.037983505	0.025050881	0.012500612	0.033042721	0.013373567	0.031566945	-0.3394	0.149533333	0.377966667	0.216066667	0.162966667	-0.7993	-0.407833333	0.393825007	0.400928243	0.158931729	0.170293225	0.586213212	0.07341936	0.370081774
LEMD3	13.7365	13.6214	13.5489	12.5541	13.0546	13.1877	13.7302	13.7723	13.7899	13.8302	14.0426	13.853	13.7599	13.7966	13.8946	13.1622	13.3931	13.3217	13.9882	13.472	13.6146	13.5938	13.6078	13.5736	13.3219	13.7362	13.3558	13.6356	12.93213333	13.76413333	13.9086	13.81703333	13.29233333	13.6916	13.59173333	13.4713	0.094602696	0.334082031	0.03067643	0.116606003	0.069635934	0.118218033	0.266575243	0.01719341	0.230035454	0.00693792	0.025833482	0.002228722	0.008383734	0.005039861	0.008893701	0.019469985	0.00126499	0.017075965	-0.273	-0.832	0.0529	-0.4718	-0.072533333	-0.316866667	-0.4373	0.034544863	0.012691345	0.294922573	0.00259512	0.664021892	0.009615711	0.042521174
LEO1	14.3187	14.9372	14.2856	NA	14.8982	12.233	15.7213	14.5259	14.7557	14.591	14.3925	14.4093	14.6704	15.1374	14.5343	14.3617	12.5764	NA	14.6003	14.3432	14.5074	14.6651	14.889	14.4776	14.767	14.7504	14.1337	14.51383333	13.5656	15.00096667	14.46426667	14.7807	13.46905	14.48363333	14.67723333	14.55036667	0.367019623	1.884580993	0.634320182	0.110075262	0.316317831	1.262397736	0.130187339	0.20596821	0.360939362	0.025287573	0.138923527	0.042285287	0.007610152	0.021400734	0.093725819	0.008988583	0.014033177	0.024806204	0.049566667	-1.435366667	-0.220266667	-1.531916667	-0.517333333	0.212966667	0.0861	0.833692174	0.283020604	0.618964298	0.157185036	0.238636165	0.189371448	0.712863963
LETM1	16.3968	16.1573	16.2134	15.8658	15.8396	16.048	16.146	16.2789	16.2734	16.3139	16.4872	16.2298	15.9044	16.4878	16.4423	16.0203	16.3737	16.2417	16.3477	15.9784	16.0179	15.9804	16.1347	15.9547	15.8375	16.0718	15.9208	16.25583333	15.9178	16.23276667	16.34363333	16.27816667	16.2119	16.11466667	16.02326667	15.94336667	0.125261739	0.113514933	0.075192442	0.131250689	0.324489913	0.17857469	0.202776881	0.097355859	0.118768949	0.007705649	0.00713132	0.00463214	0.008030692	0.019934058	0.011015038	0.012583374	0.006075906	0.007449427	-0.0878	-0.314966667	0.0454	-0.020866667	-0.1181	-0.320366667	-0.400266667	0.449088062	0.016041868	0.824966908	0.861106901	0.397788961	0.027388973	0.017297054
LETMD1	NA	NA	NA	13.5881	13.4165	13.3866	13.9438	13.9898	13.3655	NA	NA	NA	13.716	13.9649	13.0784	13.9754	13.5215	13.6762	14.5366	11.8542	13.6133	NA	NA	NA	NA	NA	NA	NA	13.46373333	13.76636667	NA	13.58643333	13.72436667	13.3347	NA	NA	NA	0.108737313	0.347921778	NA	0.457232111	0.230751649	1.362729214	NA	NA	NA	0.008076312	0.025273319	NA	0.033653579	0.016813282	0.102194216	NA	NA	NA	-0.302633333	-0.179933333	-0.042	-0.431666667	NA	NA	NA	0.223816263	0.616330581	0.870134547	0.623152892	NA	NA
LGALS1	21.65325	21.42005	21.41255	21.5048	21.4972	21.334	21.9216	21.8289	21.7811	21.96455	21.93845	21.92205	21.9428	21.3859	21.573	21.717	21.7813	21.6652	21.7074	21.4482	21.6096	21.41215	21.36685	21.35605	21.78705	21.67715	21.69305	21.49528333	21.44533333	21.84386667	21.94168333	21.6339	21.72116667	21.5884	21.37835	21.71908333	0.136854533	0.096492349	0.071435729	0.021433696	0.283400794	0.058162044	0.130894003	0.029765584	0.059395314	0.006366724	0.004499457	0.003270288	0.000976848	0.013099848	0.002677667	0.006063164	0.001392324	0.002734706	-0.4464	-0.398533333	-0.209966667	-0.1227	-0.255466667	-0.563333333	-0.2226	0.00505177	0.004536647	0.28131225	0.08229882	0.041253972	1.19E-05	0.003640991
LGALS3	16.02285	15.98425	15.90115	16.7014	16.5572	16.4759	16.3757	15.4388	15.4902	15.93485	15.71365	15.59255	15.4142	16.0517	15.4592	16.2889	15.918	15.9123	16.4354	15.2824	15.3793	15.88115	15.85335	15.20925	16.14555	16.07875	16.18945	15.96941667	16.57816667	15.76823333	15.74701667	15.6417	16.03973333	15.69903333	15.64791667	16.13791667	0.062191184	0.114202729	0.526708936	0.173572242	0.355782588	0.215803483	0.639550079	0.380150685	0.05574337	0.003894393	0.006888743	0.033403167	0.011022548	0.022745775	0.013454306	0.040738182	0.024294013	0.003454186	0.2224	0.809933333	-0.126533333	0.2715	-0.0692	-0.0991	0.3909	0.104921301	0.059862985	0.747608152	0.455143585	0.891971752	0.702317972	0.020583717
LGALS3BP	18.60135	18.58145	18.53715	18.4352	17.9031	18.746	19.0402	18.8781	18.6337	18.97825	18.93695	18.86565	18.8233	18.8194	19.088	19.8618	19.489	19.2505	18.9429	18.8407	18.8016	18.81575	18.73715	18.50615	19.11295	19.30215	19.12285	18.57331667	18.36143333	18.85066667	18.92695	18.91023333	19.53376667	18.86173333	18.68635	19.17931667	0.032863708	0.426264288	0.204633827	0.05696218	0.153962799	0.308098951	0.072960423	0.160930171	0.106491893	0.001769404	0.023215197	0.010855522	0.003009581	0.008141771	0.015772634	0.003868172	0.008612178	0.005552434	-0.353633333	-0.489233333	0.059566667	0.6831	0.011066667	-0.2406	0.252366667	0.000739522	0.147588157	0.707637832	0.032935043	0.933934851	0.071123161	0.022369163
LGALS9.LGALS9B.LGALS9C	NA	NA	NA	NA	NA	NA	NA	11.4459	11.7918	NA	NA	NA	12.0291	NA	12.084	12.4715	12.1763	12.2632	NA	11.1997	11.8505	NA	NA	NA	NA	NA	NA	NA	NA	11.61885	NA	12.05655	12.30366667	11.5251	NA	NA	NA	NA	0.244588236	NA	0.038820162	0.151703406	0.460185093	NA	NA	NA	NA	0.021050985	NA	0.00321984	0.012329935	0.039928946	NA	NA	NA	NA	0.4377	0.684816667	-0.09375	NA	NA	NA	NA	0.129653702	0.02812386	0.822950134	NA	NA
LGALSL	13.8824	14.2463	13.9957	14.5288	14.3445	14.6448	15.9682	14.3334	14.5006	13.6488	14.5251	14.4507	14.6447	14.4238	14.5461	14.6022	14.1351	14.0995	14.6686	14.1411	14.115	15.0352	14.9509	14.6473	14.9149	14.4761	14.5269	14.04146667	14.50603333	14.93406667	14.2082	14.5382	14.27893333	14.30823333	14.8778	14.6393	0.186216925	0.151438976	0.899479168	0.485880757	0.110661692	0.280522447	0.312359414	0.204020367	0.240024332	0.013261928	0.010439723	0.060230022	0.034197207	0.007611788	0.019645897	0.021830746	0.013713074	0.016395889	-0.166733333	-0.428033333	-0.395866667	-0.655133333	-0.625833333	0.6696	0.4311	0.608466097	0.46194557	0.491416017	0.29485123	0.318499327	0.092567932	0.240319322
LGMN	15.0556	15.1332	15.0396	NA	NA	NA	NA	14.8814	NA	14.1618	14.2246	14.141	14.5126	13.1961	NA	14.2228	13.7927	14.9276	NA	14.3229	NA	14.3819	14.358	14.4623	14.0146	14.2039	14.2878	15.07613333	NA	14.8814	14.1758	13.85435	14.31436667	14.3229	14.40073333	14.16876667	0.050064492	NA	NA	0.043522868	0.930906077	0.572964086	NA	0.054641041	0.139947574	0.003320778	NA	NA	0.003070223	0.067192331	0.040027205	NA	0.003794323	0.009877188	0.900333333	NA	-1.02705	-0.567033333	-0.5585	0.224933333	-0.007033333	1.94E-05	NA	NA	NA	NA	0.005066684	0.937749057
LHPP	15.38365	15.34265	15.78875	15.3076	15.3266	15.3719	15.4008	14.9709	15.1359	15.31055	15.18995	14.53265	15.0994	15.5837	14.6352	15.9634	15.9539	15.6934	15.9684	15.0096	15.1774	15.25595	15.16395	15.28045	15.96055	15.79295	16.16045	15.50501667	15.33536667	15.1692	15.01105	15.1061	15.87023333	15.38513333	15.23345	15.97131667	0.246573931	0.033034275	0.216875932	0.418671721	0.474285494	0.153215806	0.512044152	0.061422716	0.183986422	0.015902848	0.002154124	0.014297124	0.027890902	0.031396952	0.009654288	0.033281749	0.004032095	0.011519803	0.493966667	0.166166667	-0.0631	0.701033333	0.215933333	0.2224	0.960266667	0.153063461	0.259767479	0.844247488	0.010239803	0.538069744	0.414144373	0.022024032
LIG1	15.2147	15.1183	15.0842	13.3702	12.7662	13.1049	15.6812	15.4413	15.9145	15.7374	15.7946	15.6845	15.174	15.2339	15.4224	13.166	14.7864	14.8699	14.5323	15.5183	15.4797	15.1333	15.3147	15.2616	14.3101	14.5606	14.4418	15.13906667	13.08043333	15.679	15.73883333	15.27676667	14.2741	15.17676667	15.23653333	14.4375	0.06768311	0.302742404	0.236607671	0.055063993	0.129629485	0.960550504	0.558458103	0.093261693	0.125305347	0.004470758	0.023144677	0.015090737	0.003498607	0.008485401	0.067293245	0.036796909	0.006120926	0.008679158	-0.599766667	-2.598566667	-0.402233333	-1.4049	-0.502233333	-0.5023	-1.301333333	0.000285064	0.000303772	0.061176773	0.069708689	0.224809672	0.001303315	7.96E-05
LIG3	14.25945	14.07825	14.28355	14.0648	14.2558	14.014	14.6232	14.2583	13.9991	14.08845	14.23795	14.16345	14.2366	14.2255	14.0739	13.9099	14.0667	14.1068	14.4339	14.0492	14.1738	13.96905	13.93835	13.92765	14.12515	14.01615	14.16665	14.20708333	14.11153333	14.29353333	14.16328333	14.17866667	14.0278	14.21896667	13.94501667	14.10265	0.11222176	0.127494366	0.313538265	0.074750139	0.090900183	0.104054361	0.19628689	0.021490075	0.077731911	0.007899001	0.009034763	0.021935672	0.005277741	0.006411053	0.007417725	0.013804582	0.001541058	0.005511866	0.0438	-0.182	-0.114866667	-0.265733333	-0.074566667	-0.218266667	-0.060633333	0.603724847	0.404393779	0.575145157	0.23597752	0.744584708	0.008275583	0.385281766
LIG4	18.178	17.6394	18.604	19.1496	17.6279	18.4934	16.2842	16.6349	17.4734	16.5693	17.2687	17.7032	16.9894	16.9073	17.2161	19.0451	17.4987	16.9902	18.3635	17.5048	17.3887	17.1106	17.3074	16.1975	17.8586	17.6769	16.9006	18.14046667	18.42363333	16.7975	17.1804	17.0376	17.84466667	17.75233333	16.87183333	17.4787	0.483394097	0.763245218	0.611046831	0.572083884	0.159943084	1.07024446	0.532459692	0.592221786	0.50882554	0.02664728	0.041427508	0.036377248	0.033298636	0.009387653	0.059975593	0.029993786	0.035101211	0.029111178	0.960066667	1.626133333	0.2401	1.047166667	0.954833333	-0.308566667	0.2983	0.090588028	0.044979132	0.546250292	0.215068508	0.11087776	0.551676888	0.536776985
LIMA1	12.94815	12.45835	13.04275	NA	12.54385	NA	12.50795	13.20005	13.29055	12.84305	12.78545	12.60725	14.06165	13.69325	13.63735	13.81785	13.68455	13.50245	NA	12.98235	12.66165	13.75025	13.89955	13.87655	13.76395	13.77275	13.99815	12.81641667	12.54385	12.99951667	12.74525	13.79741667	13.66828333	12.822	13.84211667	13.84495	0.313681516	NA	0.42810735	0.122932664	0.230533389	0.158327961	0.226769145	0.080385716	0.132748032	0.024474978	NA	0.032932559	0.009645371	0.016708446	0.011583603	0.017685942	0.005807328	0.009588192	0.071166667	-0.455666667	0.7979	0.668766667	-0.177516667	1.096866667	1.0997	0.732992575	NA	0.046759968	0.06413551	0.638397071	0.00020609	0.000460406
LIMCH1	14.35415	14.23035	14.20695	13.0141	14.3727	14.0655	13.9782	13.5413	13.4135	13.72775	13.74945	13.67485	NA	NA	11.1939	14.0474	14.0074	14.1919	14.5751	13.0785	13.2068	12.38725	9.14435	11.10515	14.75835	14.67885	14.85195	14.26381667	13.81743333	13.64433333	13.71735	11.1939	14.08223333	13.62013333	10.87891667	14.76305	0.079101032	0.712461433	0.296113869	0.038371995	NA	0.097057114	0.829509628	1.633244086	0.086645658	0.005545573	0.051562502	0.021702333	0.002797333	NA	0.006892168	0.060903194	0.150129295	0.005869089	0.546466667	0.1731	-2.450433333	0.4379	-0.0242	-2.838433333	1.0457	0.000422054	0.717374369	NA	0.071671878	0.964324832	0.039576839	4.42E-05
LIMD1	14.79775	13.70295	14.01185	NA	NA	14.30245	14.20015	13.80155	13.90585	14.92085	14.18265	14.73085	13.89135	14.44955	13.21705	13.78525	14.40145	14.25835	NA	13.93925	14.05725	13.39235	13.30035	13.92445	13.98465	13.86045	14.66695	14.17085	14.30245	13.96918333	14.61145	13.85265	14.14835	13.99825	13.53905	14.17068333	0.564453284	NA	0.206709514	0.383310683	0.6171607	0.322491256	0.0834386	0.336921163	0.434242862	0.039831999	NA	0.014797538	0.026233583	0.044551815	0.022793559	0.005960645	0.024885141	0.030643749	-0.4406	0.333266667	-0.116533333	0.179166667	0.029066667	-1.0724	-0.440766667	0.32599388	NA	0.771958196	0.46330337	0.867609365	0.021971208	0.257904336
LIMS1	14.51095	14.16645	12.63635	13.8516	14.1851	13.6634	14.0164	13.7652	13.8265	14.58855	14.04195	13.99085	14.0911	14.3746	14.3564	13.3493	14.017	12.8288	14.3536	13.8905	14.0452	13.90175	13.88595	14.06555	13.57805	13.76125	14.08275	13.77125	13.90003333	13.86936667	14.20711667	14.27403333	13.39836667	14.09643333	13.95108333	13.80735	0.997831935	0.264200801	0.13097146	0.331317587	0.158686053	0.595617716	0.235762684	0.099445328	0.25548861	0.072457615	0.019007206	0.009443219	0.023320537	0.011117114	0.044454502	0.016724988	0.007128144	0.018503812	-0.435866667	0.030666667	0.404666667	-0.471	0.227066667	-0.256033333	-0.399766667	0.512438138	0.86581033	0.027114369	0.251984013	0.218518846	0.269109405	0.173271924
LIMS3.LIMS4	NA	NA	12.8402	NA	NA	NA	NA	NA	12.5403	12.5451	NA	NA	13.6141	12.9835	12.9637	NA	NA	NA	NA	NA	NA	12.9736	13.9221	13.8419	NA	12.7676	13.0728	12.8402	NA	12.5403	12.5451	13.1871	NA	NA	13.5792	12.9202	NA	NA	NA	NA	0.369925344	NA	NA	0.525995751	0.21580899	NA	NA	NA	NA	0.028052062	NA	NA	0.038735401	0.016703224	0.2951	NA	0.6468	NA	NA	1.0341	0.3751	NA	NA	NA	NA	NA	NA	NA
LIN7C	16.3755	16.3564	16.3264	16.0641	16.0393	16.0215	16.6782	16.3642	16.505	16.5715	16.2732	16.3724	16.6988	16.353	16.5645	16.1479	16.3088	16.5158	16.3644	16.4458	16.5401	16.3748	16.434	16.4398	16.0191	16.158	16.1071	16.35276667	16.04163333	16.5158	16.4057	16.53876667	16.32416667	16.4501	16.4162	16.09473333	0.024750825	0.021395638	0.157278352	0.151912442	0.174330328	0.184430755	0.087928892	0.035970544	0.070270928	0.001513556	0.001333757	0.009522902	0.009259735	0.010540709	0.01129802	0.005345189	0.002191161	0.004366082	-0.052933333	-0.474166667	0.022966667	-0.191633333	-0.0657	0.0105	-0.310966667	0.583461742	0.006632881	0.873686386	0.242729244	0.561981385	0.912874189	0.032344182
LIN9	NA	11.40525	NA	NA	NA	NA	12.33222	12.02612	NA	NA	11.97935	11.71705	11.71705	NA	11.05109	NA	NA	11.66069	NA	11.70205	12.16072	11.85315	11.65795	11.81125	11.31275	NA	NA	11.40525	NA	12.17917	11.8482	11.38407	11.66069	11.931385	11.77411667	11.31275	NA	NA	0.216445386	0.185474109	0.470904832	NA	0.324328667	0.102761488	NA	NA	NA	0.017771768	0.015654201	0.041365244	NA	0.027182818	0.008727745	NA	-0.44295	NA	-0.7951	-0.51848	-0.247785	-0.074083333	-0.53545	NA	NA	0.162255804	NA	0.463657644	0.592826872	NA
LIPA	14.76095	14.63145	14.73145	NA	NA	13.0657	13.7949	13.8226	14.5415	12.84125	12.80955	13.18275	15.2004	14.8095	14.8557	NA	12.4779	12.7454	12.7785	13.6662	13.8309	14.43475	14.63295	14.60465	13.04745	12.63505	13.09805	14.70795	13.0657	14.053	12.94451667	14.9552	12.61165	13.4252	14.55745	12.92685	0.067873043	NA	0.423280061	0.206924052	0.213602177	0.189151064	0.566080551	0.1071993	0.253969526	0.004614718	NA	0.030120263	0.01598546	0.014282803	0.014998122	0.042165521	0.007363879	0.019646668	1.763433333	-0.9873	0.9022	-1.44135	-0.6278	1.612933333	-0.017666667	0.000149933	NA	0.030048891	0.022352377	0.198780998	0.000277528	0.930071899
LLGL1	13.1746	12.5963	13.5688	NA	12.8235	NA	13.4491	12.4567	12.6857	11.7025	13.6848	12.3596	12.0077	NA	12.5111	NA	12.6235	13.7314	NA	NA	12.7586	12.6664	12.8039	12.724	12.3896	12.4693	12.705	13.11323333	12.8235	12.86383333	12.5823	12.2594	13.17745	12.7586	12.73143333	12.5213	0.489145646	NA	0.519627803	1.009739962	0.355957554	0.783403603	NA	0.06905073	0.164003933	0.037301681	NA	0.040394476	0.080250825	0.029035479	0.059450319	NA	0.005423641	0.013097996	0.530933333	-0.040333333	-0.604433333	0.313616667	-0.105233333	0.149133333	-0.061	0.458456548	NA	0.254798252	0.61820808	NA	0.81113975	0.92270981
LLPH	15.09385	15.12585	14.88745	14.88465	15.16535	15.30665	15.22055	15.10895	14.28175	14.40325	15.83925	NA	14.65295	15.67885	15.19975	14.56325	15.10755	14.79985	14.83515	14.34775	14.42185	14.88465	14.42335	14.77965	14.89915	14.63695	14.77055	15.03571667	15.11888333	14.87041667	15.12125	15.17718333	14.82355	14.53491667	14.69588333	14.76888333	0.129395724	0.21480308	0.51284498	1.015405338	0.513322163	0.272922865	0.262636142	0.241789295	0.131107945	0.00860589	0.014207602	0.0344876	0.067150886	0.033821965	0.018411438	0.018069326	0.016452859	0.008877309	-0.085533333	0.248466667	0.306766667	-0.046866667	-0.3355	-0.425366667	-0.352366667	0.885004822	0.48213026	0.504604273	0.895626562	0.37025114	0.506013775	0.563319576
LMAN1	17.58625	17.56675	17.56665	17.5784	17.6986	17.4188	17.5884	17.6234	17.7036	17.59055	17.83215	17.65925	17.9383	17.7811	17.8942	17.2549	17.5124	17.4402	17.6115	17.2004	17.3599	17.71005	17.82055	17.71135	17.50995	17.50675	17.53905	17.57321667	17.56526667	17.63846667	17.69398333	17.8712	17.4025	17.3906	17.74731667	17.51858333	0.011287309	0.140361581	0.059059405	0.124488728	0.081084585	0.132825186	0.207262322	0.063425258	0.017796723	0.000642302	0.00799086	0.00334833	0.007035653	0.004537165	0.007632535	0.011918066	0.003573794	0.001015877	-0.120766667	-0.0732	0.232733333	-0.235966667	-0.247866667	0.053333333	-0.1754	0.169563051	0.451902519	0.015884473	0.048237569	0.117172222	0.544640598	0.073091724
LMAN2	18.53335	18.56375	18.46275	18.7548	18.6805	18.6944	18.6013	18.6141	18.7536	18.37885	18.44145	18.61565	19.2814	19.0681	19.1201	18.5304	18.7071	18.7019	18.3642	18.2849	18.7224	19.00305	19.10515	18.90835	18.78815	18.97005	18.84905	18.51995	18.7099	18.65633333	18.47865	19.15653333	18.64646667	18.45716667	19.00551667	18.86908333	0.051816214	0.039500759	0.084478183	0.122704686	0.111219438	0.100550303	0.233095824	0.098423185	0.092589974	0.002797859	0.002111222	0.004528124	0.006640349	0.005805823	0.005392459	0.012629014	0.005178664	0.004906967	0.0413	0.053566667	0.5002	-0.009866667	-0.199166667	0.526866667	0.390433333	0.619712285	0.376101799	0.003435217	0.902745779	0.236499154	0.004390892	0.011697733
LMAN2L	16.0706	15.7761	15.9514	15.2251	15.3664	15.324	16.2311	15.6817	15.7549	15.6611	15.9672	15.6582	15.241	16.8206	15.0404	15.593	18.8048	15.2823	15.9041	15.3485	19.1115	13.5172	14.6134	14.8067	14.2511	14.1791	15.5278	15.9327	15.30516667	15.88923333	15.76216667	15.70066667	16.56003333	16.78803333	14.31243333	14.65266667	0.148137875	0.072508229	0.298318912	0.177569996	0.975063123	1.950222209	2.031267056	0.695441057	0.758742225	0.009297726	0.0047375	0.018774909	0.011265583	0.062103294	0.117766805	0.120994938	0.048589994	0.051781853	0.170533333	-0.584066667	-0.188566667	0.6708	0.8988	-1.449733333	-1.1095	0.270600029	0.030069103	0.764771848	0.587573586	0.49051173	0.024931492	0.069234448
LMBRD2	13.5804	13.4951	13.6069	NA	NA	NA	NA	NA	NA	13.4569	13.285	13.1307	NA	13.5526	NA	NA	13.5647	13.3994	NA	NA	12.8423	14.0826	13.9956	13.9886	13.2924	13.222	13.2072	13.5608	NA	NA	13.29086667	13.5526	13.48205	12.8423	14.02226667	13.24053333	0.058420288	NA	NA	0.163179114	NA	0.116884751	NA	0.052367293	0.045523327	0.004308027	NA	NA	0.012277538	NA	0.008669657	NA	0.003734581	0.003438179	0.269933333	NA	NA	NA	NA	0.7314	-0.050333333	0.054233517	NA	NA	NA	NA	0.001785984	0.633955156
LMCD1	NA	12.22455	NA	NA	NA	NA	13.3325	NA	NA	NA	12.66265	NA	NA	NA	NA	NA	NA	NA	NA	NA	NA	NA	12.68405	NA	14.23175	14.08555	13.98095	12.22455	NA	13.3325	12.66265	NA	NA	NA	12.68405	14.09941667	NA	NA	NA	NA	NA	NA	NA	NA	0.125973701	NA	NA	NA	NA	NA	NA	NA	NA	0.008934675	-0.4381	NA	NA	NA	NA	0.0214	1.436766667	NA	NA	NA	NA	NA	NA	NA
LMF1	NA	NA	NA	NA	NA	NA	NA	NA	NA	NA	NA	NA	NA	NA	NA	NA	NA	NA	NA	NA	NA	NA	NA	NA	NA	NA	NA	NA	NA	NA	NA	NA	NA	NA	NA	NA	NA	NA	NA	NA	NA	NA	NA	NA	NA	NA	NA	NA	NA	NA	NA	NA	NA	NA	NA	NA	NA	NA	NA	NA	NA	NA	NA	NA	NA	NA	NA	NA
LMF2	14.27945	14.29535	14.18015	NA	NA	NA	NA	14.9238	14.7035	14.54595	14.95295	14.68865	13.3511	NA	15.001	NA	NA	14.6496	NA	14.4985	14.5263	14.63685	14.66235	15.06625	14.73535	14.35825	14.86265	14.25165	NA	14.81365	14.72918333	14.17605	14.6496	14.5124	14.78848333	14.65208333	0.06242908	NA	0.155775624	0.206505359	1.166655478	NA	0.019657569	0.240890646	0.262306773	0.004380481	NA	0.010515681	0.01402015	0.082297641	NA	0.001354536	0.01628907	0.017902353	-0.477533333	NA	-0.6376	-0.16405	-0.30125	0.0593	-0.0771	0.01855583	NA	0.52368609	NA	0.113218605	0.762374164	0.709587035
LMNA	21.12375	21.09425	21.04965	20.8879	21.4188	20.938	21.4473	21.3476	21.2628	21.15625	21.28755	21.09355	21.3256	21.0865	21.3951	20.5892	21.0716	20.9568	20.9806	20.6656	20.94	20.34105	20.45195	20.18505	20.83965	21.09545	20.90975	21.08921667	21.08156667	21.35256667	21.17911667	21.26906667	20.87253333	20.86206667	20.32601667	20.94828333	0.03730554	0.293124962	0.092350221	0.099000825	0.16188114	0.251998201	0.171351841	0.134083568	0.132181781	0.001768939	0.013904325	0.004325017	0.004674455	0.007611107	0.012073197	0.00821356	0.006596648	0.00630991	-0.0899	-0.271	-0.0835	-0.480033333	-0.4905	-0.8531	-0.230833333	0.215048077	0.201397354	0.481068589	0.036294218	0.012019439	0.000894111	0.072685981
LMNB1	19.84965	19.74045	19.73675	19.243	19.6113	19.2183	20.2163	20.398	20.0903	20.10645	20.34625	20.14095	20.3384	19.8269	20.2394	19.1968	19.7386	19.5852	19.2447	19.7302	19.8684	19.63535	19.88815	19.69435	19.04665	19.35705	19.14505	19.77561667	19.35753333	20.23486667	20.19788333	20.1349	19.50686667	19.61443333	19.73928333	19.18291667	0.064141432	0.220115114	0.154687955	0.129642059	0.271289974	0.279264916	0.327569631	0.132254351	0.158626774	0.003243461	0.011371031	0.007644624	0.006418596	0.013473619	0.014316236	0.016700438	0.006700058	0.008269169	-0.422266667	-0.877333333	-0.099966667	-0.728	-0.620433333	-0.4586	-1.014966667	0.00719793	0.004839124	0.608815568	0.016821722	0.041288853	0.012756012	0.001013069
LMNB2	19.33785	19.17125	19.02915	19.0271	19.0955	18.7099	19.4743	19.4864	19.2761	19.13545	19.08815	19.30215	19.4212	19.1718	19.3817	18.504	19.0944	18.91	19.2619	18.7564	18.9691	18.86995	19.00335	18.72835	19.10285	19.15615	18.96275	19.17941667	18.94416667	19.41226667	19.17525	19.3249	18.83613333	18.9958	18.86721667	19.07391667	0.154511952	0.20574327	0.118078886	0.112414545	0.134051371	0.302051739	0.253805496	0.137520374	0.09989366	0.008056134	0.010860508	0.006082694	0.005862481	0.006936717	0.016035761	0.013361138	0.007288853	0.005237187	0.004166667	-0.4681	-0.087366667	-0.576133333	-0.416466667	-0.308033333	-0.101333333	0.971681522	0.02683377	0.444655219	0.037041125	0.061529855	0.039793891	0.308000931
LMO7	13.8825	13.8791	13.7906	13.7209	13.6654	13.927	14.4136	14.0812	14.0808	14.629	14.1124	14.0492	14.2165	13.7034	13.5771	14.2204	14.4316	14.3487	14.1899	14.0303	14.0684	14.411	13.5913	13.5339	14.1346	14.2545	14.2326	13.85073333	13.7711	14.19186667	14.26353333	13.83233333	14.33356667	14.0962	13.8454	14.20723333	0.052104734	0.137835663	0.192026804	0.318076993	0.338638367	0.106410166	0.083352684	0.49066405	0.063848284	0.003761875	0.010009053	0.013530764	0.022300014	0.024481652	0.007423844	0.005913132	0.035438778	0.004494069	-0.4128	-0.420766667	-0.359533333	0.1417	-0.095666667	-0.418133333	-0.0563	0.090784957	0.036816979	0.184928174	0.326199856	0.472918845	0.283232486	0.778710616
LMOD1	15.3926	14.8443	15.0685	NA	NA	18.7942	NA	15.0097	15.0316	15.2953	14.5649	14.7361	14.7648	NA	NA	17.816	15.8068	17.6225	NA	14.853	14.4434	13.8089	NA	NA	15.0386	15.0246	15.5271	15.1018	18.7942	15.02065	14.86543333	14.7648	17.08176667	14.6482	13.8089	15.19676667	0.275662638	NA	0.015485639	0.381990017	NA	1.108384213	0.289630938	NA	0.286162687	0.018253628	NA	0.001030957	0.025696528	NA	0.064886978	0.019772459	NA	0.018830498	0.236366667	3.77355	-0.25585	2.061116667	-0.37245	-1.056533333	0.331333333	0.433839916	NA	NA	0.088113625	0.211018825	NA	0.295523061
LNPEP	15.3761	14.6795	14.8318	15.2302	14.6869	14.4838	14.8339	14.6853	14.6665	14.591	15.1007	15.167	14.9243	14.7306	14.8355	14.3918	14.4877	14.5225	14.9951	14.543	14.6092	14.5713	14.7889	14.6822	14.6884	14.6278	14.4701	14.96246667	14.8003	14.72856667	14.9529	14.83013333	14.46733333	14.71576667	14.6808	14.59543333	0.36622155	0.385905312	0.09170438	0.315162863	0.096961453	0.067688428	0.244163763	0.108806755	0.112691718	0.024476014	0.026074155	0.006226294	0.021077039	0.006538138	0.004678708	0.016591984	0.0074115	0.007721026	0.009566667	0.071733333	0.101566667	-0.261233333	-0.0128	-0.2721	-0.357466667	0.974285206	0.769754319	0.257869226	0.016542424	0.93634353	0.230388334	0.138014689
LNPK	14.0354	13.9556	14.0148	14.3391	14.4484	14.1707	13.8567	13.9852	13.8777	13.9831	14.3172	14.1303	13.9418	14.2649	14.1869	14.2062	14.2338	14.1489	13.9503	13.8177	14.0137	14.3845	14.5127	14.3933	14.1675	14.2135	13.9574	14.00193333	14.3194	13.90653333	14.14353333	14.1312	14.1963	13.92723333	14.43016667	14.1128	0.041426722	0.13989421	0.06893173	0.167442657	0.168597954	0.043307159	0.100015266	0.071611265	0.136531571	0.002958643	0.009769558	0.004956787	0.011838814	0.011930901	0.003050595	0.007181273	0.004962608	0.009674308	-0.1416	0.412866667	0.224666667	0.289766667	0.0207	0.286633333	-0.030733333	0.228127827	0.010142487	0.099489935	0.00351386	0.782553602	0.052652913	0.817511499
LOC102723996.ICOSLG	13.4161	13.3323	NA	13.498	13.9203	13.4105	NA	NA	12.7227	13.3206	13.5957	13.6079	NA	NA	13.1451	13.4486	12.5316	NA	14.118	13.4098	NA	13.2671	12.9433	13.6932	13.2187	13.5239	13.4105	13.3742	13.6096	12.7227	13.50806667	13.1451	12.9901	13.7639	13.3012	13.38436667	0.059255548	0.272607648	NA	0.162465453	NA	0.648416918	0.500773022	0.376111167	0.154269159	0.004430586	0.020030541	NA	0.012027291	NA	0.049916238	0.036383076	0.028276484	0.011526071	-0.133866667	0.8869	0.4224	0.2674	1.0412	-0.206866667	-0.1237	0.362886541	NA	NA	NA	NA	0.431186713	0.393064537
LOC102724159.PWP2	NA	NA	NA	14.0777	NA	13.1213	14.4262	14.2981	14.2041	NA	NA	NA	14.5359	14.5491	14.6276	13.5504	13.703	13.966	14.785	14.2465	14.4634	NA	NA	NA	NA	NA	NA	NA	13.5995	14.30946667	NA	14.57086667	13.7398	14.4983	NA	NA	NA	0.676276926	0.11148544	NA	0.049573817	0.210229684	0.270941082	NA	NA	NA	0.049728073	0.007791027	NA	0.003402256	0.015300782	0.018687783	NA	NA	NA	-0.709966667	0.2614	-0.569666667	0.188833333	NA	NA	NA	0.147731087	0.020639391	0.014301541	0.326805816	NA	NA
LONP1	15.23935	15.33155	15.26355	15.5185	15.5961	15.3923	15.1793	14.8794	15.1629	14.45235	14.70895	14.72355	15.5647	15.5433	15.2734	15.0127	14.7368	15.1995	15.9215	14.8996	14.9406	15.17675	15.07695	15.06395	15.22225	15.32915	15.46255	15.27815	15.5023	15.07386667	14.62828333	15.46046667	14.983	15.2539	15.10588333	15.33798333	0.04780251	0.102861266	0.168612584	0.152537515	0.162357455	0.232775407	0.578521884	0.061715584	0.120393286	0.003128815	0.006635226	0.011185755	0.010427575	0.010501459	0.015535968	0.037926162	0.004085533	0.007849356	0.649866667	0.428433333	0.3866	-0.090866667	0.180033333	0.4776	0.7097	0.002144073	0.019824702	0.045897374	0.613108827	0.632124869	0.007347821	0.003196119
LONP2	NA	NA	NA	12.3669	12.2856	11.6391	NA	13.0879	NA	NA	NA	NA	11.7948	12.1527	11.7009	NA	NA	NA	NA	11.611	NA	NA	NA	NA	NA	NA	NA	NA	12.0972	13.0879	NA	11.8828	NA	11.611	NA	NA	NA	0.398803373	NA	NA	0.238408913	NA	NA	NA	NA	NA	0.032966585	NA	NA	0.020063362	NA	NA	NA	NA	NA	-0.9907	-1.2051	NA	-1.4769	NA	NA	NA	NA	NA	NA	NA	NA	NA
LONRF2	14.4116	14.2688	14.4027	NA	NA	NA	14.1592	14.3378	14.9229	14.599	13.6522	14.8259	NA	NA	NA	NA	13.8454	14.6914	14.5719	14.0289	14.0593	13.8179	14.0648	13.9853	14.2282	14.0592	14.53	14.36103333	NA	14.4733	14.35903333	NA	14.2684	14.22003333	13.956	14.27246667	0.080000271	NA	0.399474167	0.622559976	NA	0.598212337	0.305104332	0.12603083	0.238501181	0.005570649	NA	0.027600766	0.043356677	NA	0.041925678	0.021455951	0.009030584	0.016710579	0.002	NA	NA	-0.2049	-0.253266667	-0.403033333	-0.086566667	0.995860847	NA	NA	0.668823048	0.432084837	0.333470104	0.833077737
LOXL2	NA	NA	NA	NA	NA	NA	NA	NA	NA	NA	11.7785	NA	NA	NA	NA	NA	NA	NA	NA	NA	NA	NA	NA	NA	NA	NA	NA	NA	NA	NA	11.7785	NA	NA	NA	NA	NA	NA	NA	NA	NA	NA	NA	NA	NA	NA	NA	NA	NA	NA	NA	NA	NA	NA	NA	NA	NA	NA	NA	NA	NA	NA	NA	NA	NA	NA	NA	NA	NA
LPCAT1	14.53525	14.48465	14.57975	14.0622	14.1849	14.2319	14.8424	14.5215	14.2856	14.00725	13.51225	14.26995	14.1668	14.7528	14.7313	13.6701	14.1155	14.0445	13.9897	14.2125	14.4034	14.21265	14.16225	14.34425	13.74385	14.21235	13.89645	14.53321667	14.15966667	14.54983333	13.92981667	14.5503	13.94336667	14.20186667	14.23971667	13.95088333	0.047582595	0.087618853	0.279479236	0.384739215	0.332294673	0.239303684	0.20705488	0.093970492	0.238946235	0.003274058	0.006187918	0.019208415	0.027619833	0.022837651	0.017162547	0.014579413	0.006599183	0.017127678	0.6034	-0.390166667	0.000466667	-0.606466667	-0.347966667	0.3099	0.021066667	0.054324824	0.082276362	0.998603825	0.046164294	0.158169414	0.246802656	0.939656918
LPCAT2	NA	NA	NA	NA	NA	NA	NA	NA	NA	NA	NA	NA	11.7941	NA	NA	NA	10.9539	15.3013	NA	NA	16.5864	NA	13.5477	NA	NA	NA	NA	NA	NA	NA	NA	11.7941	13.1276	16.5864	13.5477	NA	NA	NA	NA	NA	NA	3.074076021	NA	NA	NA	NA	NA	NA	NA	NA	0.234168928	NA	NA	NA	NA	NA	NA	NA	NA	NA	NA	NA	NA	NA	NA	NA	NA	NA
LPCAT3	NA	NA	NA	12.4743	12.139	12.0009	11.8512	11.7173	11.4601	NA	NA	NA	9.61351	12.7024	12.3326	11.7703	12.1318	12.4094	11.7494	11.7168	11.4933	NA	NA	NA	NA	NA	NA	NA	12.20473333	11.6762	NA	11.54950333	12.10383333	11.65316667	NA	NA	NA	0.243449262	0.198762949	NA	1.686784115	0.32046654	0.139404818	NA	NA	NA	0.019947119	0.017022914	NA	0.146048195	0.02647645	0.011962827	NA	NA	NA	0.528533333	-0.126696667	0.427633333	-0.023033333	NA	NA	NA	0.043555796	0.903433435	0.120978145	0.87744268	NA	NA
LPCAT4	NA	NA	NA	NA	NA	NA	13.5859	13.6301	13.1049	NA	NA	NA	13.8986	13.2633	13.1896	NA	NA	12.6918	13.952	12.8149	13.1769	NA	NA	NA	NA	NA	NA	NA	NA	13.4403	NA	13.4505	12.6918	13.3146	NA	NA	NA	NA	0.291304446	NA	0.38981166	NA	0.580921742	NA	NA	NA	NA	0.021673954	NA	0.028981202	NA	0.043630431	NA	NA	NA	NA	0.0102	-0.7485	-0.1257	NA	NA	NA	NA	0.97277916	NA	0.754442251	NA	NA
LPGAT1	12.9179	13.3165	13.5378	12.6652	13.3006	12.6504	13.4742	12.8616	13.8489	NA	NA	NA	12.4825	12.7181	14.201	12.6013	12.743	13.9443	13.1974	14.0834	14.5907	13.1974	NA	12.4439	NA	NA	NA	13.2574	12.87206667	13.3949	NA	13.13386667	13.0962	13.95716667	12.82065	NA	0.314147434	0.371194522	0.498404143	NA	0.9316421	0.737885445	0.705175413	0.53280496	NA	0.023696006	0.028837213	0.0372085	NA	0.070934335	0.056343477	0.050524253	0.041558342	NA	NA	-0.522833333	-0.261033333	-0.2987	0.562266667	NA	NA	NA	0.218789902	0.6907484	0.592391285	0.322477137	NA	NA
LPIN1	13.5224	13.4509	13.3576	12.7394	12.8365	NA	12.7483	12.8138	12.9033	NA	NA	12.6969	13.8161	13.1044	12.6456	13.2761	13.11	13.3434	12.8623	12.9058	13.2317	12.875	12.9341	12.5105	13.0449	12.7821	12.2975	13.44363333	12.78795	12.8218	12.6969	13.1887	13.24316667	12.99993333	12.7732	12.70816667	0.082639962	0.068660068	0.077809061	NA	0.589785919	0.120134688	0.20189082	0.229415932	0.379145478	0.006147145	0.005369122	0.006068497	NA	0.044719034	0.009071447	0.015530143	0.017960725	0.02983479	0.746733333	-0.03385	0.3669	0.421366667	0.178133333	0.0763	0.011266667	NA	0.654472277	0.345595507	0.006987417	0.227015994	NA	NA
LPIN2	13.6041	13.3821	13.5412	NA	NA	NA	13.2913	13.64947	16.53137	17.3643	14.053	14.1577	NA	NA	13.11466	13.29683	NA	13.80187	NA	NA	NA	11.4705	13.3754	13.4547	13.321	13.4522	13.4916	13.50913333	NA	14.49071333	15.19166667	13.11466	13.54935	NA	12.76686667	13.4216	0.114421166	NA	1.77631111	1.882283779	NA	0.357117209	NA	1.123386409	0.089321666	0.008469912	NA	0.122582724	0.123902388	NA	0.026356778	NA	0.087992335	0.006655068	-1.682533333	NA	-1.376053333	-0.941363333	NA	-2.4248	-1.770066667	0.197143963	NA	NA	0.532195361	NA	0.127862416	0.17907439
LPIN3	15.02725	14.95075	14.99355	14.2957	14.8508	14.9141	14.9861	15.7448	15.8549	15.19535	15.08595	14.98355	16.22	15.0104	14.7228	14.9791	15.2043	16.1235	15.4233	15.573	14.7735	14.81215	14.67125	14.74315	15.22965	15.29695	15.35855	14.99051667	14.68686667	15.5286	15.08828333	15.31773333	15.43563333	15.2566	14.74218333	15.29505	0.038340101	0.34023557	0.473032969	0.105919277	0.794507579	0.606258339	0.425019682	0.070454974	0.064471001	0.002557624	0.023165974	0.030462049	0.007019969	0.051868482	0.039276544	0.027858086	0.004779141	0.004215155	-0.097766667	-0.841733333	-0.210866667	-0.092966667	-0.272	-0.3461	0.206766667	0.207195229	0.066617911	0.71300867	0.844366994	0.499923662	0.009223783	0.04464337
LPP	15.99005	15.96555	15.85835	16.2308	15.1462	15.3527	16.0308	16.2979	16.0227	16.54355	16.33665	15.91505	15.7138	15.9188	15.6927	16.3219	16.2164	15.9744	16.3805	15.9778	15.9382	15.95125	15.67485	15.62065	16.17565	16.21355	16.31075	15.93798333	15.57656667	16.11713333	16.26508333	15.7751	16.1709	16.09883333	15.74891667	16.23331667	0.07004401	0.575913625	0.156600905	0.320303611	0.124894235	0.178162145	0.244732759	0.177309033	0.069685316	0.004394785	0.036973079	0.009716424	0.019692713	0.007917176	0.011017454	0.015201894	0.011258491	0.004292734	-0.3271	-0.540566667	-0.342033333	0.053766667	-0.0183	-0.516166667	-0.031766667	0.159060094	0.19177752	0.041654678	0.714636583	0.918382973	0.07105538	0.874844033
LRATD2	14.5634	14.726	14.7705	13.8476	14.0579	14.2346	14.1433	14.4895	14.3864	13.951	14.0954	14.5816	14.0625	13.4265	13.9842	14.0394	14.0329	14.1102	14.3699	14.3409	14.3356	12.5827	13.0588	12.7966	13.4917	14.125	14.441	14.68663333	14.0467	14.33973333	14.20933333	13.8244	14.06083333	14.3488	12.8127	14.01923333	0.109017904	0.193742948	0.177755291	0.330378107	0.346808348	0.042876139	0.01846429	0.238457984	0.483407244	0.007422934	0.013792773	0.012395997	0.023250782	0.025086684	0.003049331	0.001286818	0.018611064	0.034481718	0.4773	-0.293033333	-0.515333333	-0.2789	0.009066667	-1.396633333	-0.1901	0.076297595	0.125766025	0.083821465	0.057469703	0.934201081	0.004035335	0.603901745
LRBA	15.65405	14.42415	15.79595	14.9279	14.8629	14.8895	15.4681	15.297	15.1411	14.56185	16.37335	15.62745	15.4512	15.054	14.9127	14.9462	14.893	14.987	15.4463	15.0513	15.0799	14.44965	14.13315	15.49475	14.60785	14.25685	15.69475	15.29138333	14.89343333	15.30206667	15.52088333	15.1393	14.94206667	15.1925	14.69251667	14.85315	0.754389915	0.032678025	0.163558868	0.910439676	0.279199982	0.047136115	0.220261935	0.712549509	0.749678711	0.049334315	0.002194123	0.010688678	0.058659012	0.018442067	0.003154591	0.01449807	0.048497444	0.050472709	-0.2295	-0.408633333	-0.162766667	-0.36	-0.109566667	-0.828366667	-0.667733333	0.753621338	0.013226862	0.432785717	0.021519017	0.527160754	0.282408563	0.382290171
LRCH2	13.69865	12.89285	13.33475	12.552	13.4577	13.1017	14.1064	13.5068	14.2327	13.84785	13.77415	13.68315	13.7066	13.6649	13.9063	13.6909	13.8527	13.7368	13.2987	13.6622	14.2516	13.04125	13.23875	13.75845	14.10365	13.86265	13.53005	13.30875	13.03713333	13.94863333	13.76838333	13.75926667	13.76013333	13.7375	13.34615	13.83211667	0.403528698	0.456289123	0.38781496	0.082501293	0.129030319	0.08338551	0.480892056	0.370465963	0.288016412	0.030320556	0.034999191	0.027803079	0.005992083	0.009377703	0.006059935	0.035005791	0.027758265	0.020822295	-0.459633333	-0.9115	-0.189366667	-0.1885	-0.211133333	-0.422233333	0.063733333	0.125398934	0.057797366	0.467237783	0.456709986	0.585725721	0.126268014	0.731204865
LRCH4	12.0712	NA	NA	NA	NA	NA	NA	NA	NA	NA	NA	NA	NA	NA	11.78795	NA	NA	NA	NA	NA	11.69915	NA	NA	NA	11.4159	NA	NA	12.0712	NA	NA	NA	11.78795	NA	11.69915	NA	11.4159	NA	NA	NA	NA	NA	NA	NA	NA	NA	NA	NA	NA	NA	NA	NA	NA	NA	NA	NA	NA	NA	NA	NA	NA	NA	NA	NA	NA	NA	NA	NA	NA
LRIF1	11.66055	11.77495	11.49945	NA	NA	NA	NA	NA	11.50745	11.10885	11.79665	11.37505	11.36705	NA	NA	NA	NA	NA	NA	NA	NA	11.30455	11.75105	11.50175	10.85835	11.12885	11.06755	11.64498333	NA	11.50745	11.42685	11.36705	NA	NA	11.51911667	11.01825	0.138408104	NA	NA	0.346813552	NA	NA	NA	0.223756035	0.141828876	0.011885642	NA	NA	0.030350757	NA	NA	NA	0.019424756	0.012872178	0.218133333	NA	-0.1404	NA	NA	0.092266667	-0.4086	0.368864931	NA	NA	NA	NA	0.718324998	0.131935148
LRIG1	14.6036	14.5913	14.6502	NA	NA	NA	14.2564	14.6269	14.5553	15.4562	15.4997	15.4421	13.6477	12.7937	13.5453	12.9706	14.6314	14.497	15.3853	14.431	15.4089	14.2031	14.3367	14.1964	13.9842	14.0861	10.1815	14.61503333	NA	14.47953333	15.466	13.3289	14.033	15.07506667	14.2454	12.7506	0.031069975	NA	0.19652736	0.03002449	0.466316116	0.922516211	0.557902898	0.079139055	2.225489162	0.002125891	NA	0.013572769	0.001941322	0.034985341	0.065739059	0.03700832	0.005555411	0.174539956	-0.850966667	NA	-1.150633333	-0.446533333	0.595533333	-1.2206	-2.7154	4.41E-06	NA	0.016983224	0.458276962	0.1561348	1.53E-05	0.102127669
LRMDA	NA	13.18965	NA	12.74835	13.19455	13.18965	13.07435	12.05415	13.02025	13.23355	NA	NA	13.26625	13.39795	13.28515	13.89045	13.82765	13.07925	14.80745	11.30295	12.76835	NA	12.99545	NA	NA	NA	NA	13.18965	13.04418333	12.71625	13.23355	13.31645	13.59911667	12.95958333	12.99545	NA	NA	0.256210896	0.574033109	NA	0.071210884	0.451311393	1.760059006	NA	NA	NA	0.019641774	0.045141697	NA	0.005347588	0.033186817	0.135811388	NA	NA	-0.0439	0.327933333	0.6002	0.882866667	0.243333333	-0.2381	NA	NA	0.417320778	0.146710739	0.104337725	0.831074654	NA	NA
LRP1	15.3317	15.422	15.245	14.9833	15.498	15.0161	15.5732	15.5627	15.3714	15.8098	15.9289	15.7285	15.9193	15.7355	15.844	15.3034	15.6582	15.6495	15.553	15.1542	15.3028	15.4675	15.3616	15.4608	15.7574	15.7013	15.6385	15.3329	15.1658	15.50243333	15.8224	15.83293333	15.53703333	15.33666667	15.42996667	15.69906667	0.088506101	0.288160702	0.113599575	0.10079241	0.092398395	0.202379157	0.201545462	0.059301967	0.059481454	0.0057723	0.019000692	0.007327854	0.006370235	0.005835836	0.013025598	0.013141412	0.003843298	0.003788853	-0.4895	-0.336633333	0.3305	0.0346	-0.165766667	-0.392433333	-0.123333333	0.003205332	0.132910326	0.017404498	0.808976892	0.282408915	0.0043608	0.142006049
LRP10	15.5422	15.257	15.4375	NA	NA	NA	NA	NA	NA	NA	13.7422	13.6793	NA	NA	NA	NA	NA	NA	NA	NA	NA	NA	13.1563	NA	NA	NA	NA	15.41223333	NA	NA	13.71075	NA	NA	NA	13.1563	NA	0.144269066	NA	NA	0.044477017	NA	NA	NA	NA	NA	0.009360685	NA	NA	0.003243952	NA	NA	NA	NA	NA	1.701483333	NA	NA	NA	NA	-0.55445	NA	0.00058795	NA	NA	NA	NA	NA	NA
LRP8	13.3495	NA	13.6524	NA	NA	NA	NA	NA	NA	13.7879	13.688	13.5074	13.5032	13.5808	13.6333	NA	15.5597	12.0804	NA	NA	NA	13.023	13.5808	13.8059	NA	11.0043	NA	13.50095	NA	NA	13.6611	13.57243333	13.82005	NA	13.4699	11.0043	0.214182644	NA	NA	0.142171622	0.065452298	2.460236624	NA	0.403059809	NA	0.015864265	NA	NA	0.010407041	0.004822444	0.178019372	NA	0.029922999	NA	-0.16015	NA	NA	NA	NA	-0.1912	-2.6568	0.377035494	NA	NA	NA	NA	0.481686019	NA
LRPAP1	16.2942	16.283	16.1837	16.228	15.9986	16.1846	15.8063	16.3118	16.3158	16.5709	16.3769	16.3294	16.6227	16.535	16.5912	16.4262	16.4655	16.4093	16.03	16.2311	15.9564	16.4721	16.6121	16.4238	16.1242	16.184	16.2449	16.25363333	16.13706667	16.14463333	16.42573333	16.58296667	16.43366667	16.0725	16.50266667	16.18436667	0.060822392	0.121863257	0.293012087	0.127941719	0.044425931	0.028834412	0.142196027	0.097800631	0.060350835	0.00374208	0.00755176	0.018149194	0.007789102	0.00267901	0.001754594	0.008847163	0.005926353	0.003728959	-0.1721	-0.007566667	0.438333333	0.289033333	-0.072133333	0.076933333	-0.241366667	0.103164485	0.969037005	0.06251917	0.164293592	0.720786	0.454491346	0.041749239
LRPPRC	17.76285	17.66445	17.79015	17.4034	17.2551	17.2169	17.7858	17.7667	17.8	17.37795	17.38885	17.54575	18.204	17.8995	18.0016	17.5328	17.6458	17.5702	18.0325	17.7316	17.6749	17.92345	17.74685	17.99485	17.53515	17.71635	17.86105	17.73915	17.2918	17.78416667	17.43751667	18.03503333	17.58293333	17.813	17.88838333	17.70418333	0.066116488	0.098517663	0.016709977	0.093891125	0.154978719	0.057566078	0.192194979	0.127664613	0.163290304	0.003727151	0.005697363	0.000939599	0.005384432	0.008593204	0.003273975	0.010789591	0.007136733	0.009223261	0.301633333	-0.492366667	0.250866667	-0.201233333	0.028833333	0.450866667	0.266666667	0.010421203	0.001034441	0.049435904	0.004354301	0.808512774	0.007885275	0.070284558
LRRC1	15.1394	14.997	9.5346	16.8892	NA	NA	NA	NA	NA	NA	15.2693	NA	15.8116	NA	14.4001	16.6798	11.9592	15.8115	NA	14.3427	13.8892	15.2578	NA	NA	15.1058	15.0656	NA	13.22366667	16.8892	NA	15.2693	15.10585	14.81683333	14.11595	15.2578	15.0857	3.195618734	NA	NA	NA	0.998081222	2.512575854	0.320672925	NA	0.028425693	0.241659051	NA	NA	NA	0.066072497	0.169575765	0.022717063	NA	0.001884281	-2.045633333	NA	NA	NA	NA	-0.0115	-0.1836	NA	NA	NA	NA	NA	NA	NA
LRRC14	NA	NA	NA	NA	NA	NA	13.4059	12.4229	13.4967	NA	NA	NA	12.9132	13.8594	13.3234	14.4282	NA	10.9839	NA	13.1745	13.8655	NA	NA	NA	NA	NA	NA	NA	NA	13.1085	NA	13.36533333	12.70605	13.52	NA	NA	NA	NA	0.59548021	NA	0.474491742	2.435487886	0.488610786	NA	NA	NA	NA	0.045427029	NA	0.035501677	0.191679388	0.036139851	NA	NA	NA	NA	0.256833333	-0.40245	0.4115	NA	NA	NA	NA	0.59041807	0.786318702	0.481240099	NA	NA
LRRC20	12.5239	12.9731	13.0963	12.3795	11.8918	12.5982	12.5586	12.3215	13.0265	13.2212	13.1406	13.1636	12.4693	12.8575	12.6429	13.1315	13.0474	12.9755	13.772	12.9581	12.902	12.2957	12.3221	13.1447	12.7222	12.5278	12.7419	12.86443333	12.28983333	12.63553333	13.17513333	12.65656667	13.05146667	13.2107	12.5875	12.66396667	0.301275245	0.361635622	0.358741276	0.041519313	0.194460519	0.078079468	0.486908688	0.482729862	0.118334455	0.023419239	0.029425592	0.028391463	0.003151339	0.015364397	0.005982429	0.036857145	0.038349939	0.009344186	-0.3107	-0.3457	0.021033333	0.415933333	0.575166667	-0.587633333	-0.511166667	0.151526163	0.304996536	0.933151862	0.121242462	0.174861688	0.103572326	0.002123143
LRRC40	14.27585	14.73655	14.97565	15.2445	15.2361	15.1872	15.4238	15.3271	15.0574	13.87305	14.10615	15.87805	15.1817	15.4306	15.0639	15.0592	15.0533	14.8917	15.5405	15.0524	15.2657	15.39875	16.07775	15.94865	15.83975	15.78895	14.18195	14.66268333	15.2226	15.26943333	14.61908333	15.2254	15.0014	15.2862	15.80838333	15.27021667	0.355699625	0.030943658	0.189885027	1.096508871	0.18721509	0.095048777	0.244694892	0.360577735	0.942808789	0.024258836	0.002032745	0.01243563	0.07500531	0.012296235	0.006335994	0.016007568	0.022809273	0.061741677	0.0436	-0.046833333	-0.044033333	-0.268033333	0.016766667	1.1893	0.651133333	0.950911278	0.694965966	0.789067375	0.094081692	0.929807169	0.148882473	0.479026902
LRRC47	17.36845	17.19605	17.38095	17.4652	17.3017	17.5405	17.3414	17.0773	17.0569	17.31405	17.40675	17.30135	17.3451	17.4055	16.9073	17.4545	17.1428	17.2904	17.759	17.0272	17.0617	17.30205	17.27845	17.34955	17.15045	17.14285	17.25435	17.31515	17.4358	17.15853333	17.34071667	17.2193	17.2959	17.28263333	17.31001667	17.18255	0.103332812	0.12208452	0.158695316	0.057538016	0.271882401	0.155922769	0.412906119	0.036213303	0.062296629	0.005967769	0.007001945	0.009248769	0.003318088	0.015789399	0.009015013	0.023891389	0.002092043	0.003625575	-0.025566667	0.277266667	0.060766667	0.137366667	0.1241	-0.0307	-0.158166667	0.727099635	0.074474349	0.754922794	0.345113453	0.652442793	0.477842567	0.031961215
LRRC58	NA	NA	NA	NA	NA	NA	12.07705	NA	11.45505	NA	11.9804	NA	NA	NA	11.10905	11.82675	11.88375	13.22415	NA	12.31795	12.62315	NA	NA	NA	NA	NA	NA	NA	NA	11.76605	11.9804	11.10905	12.31155	12.47055	NA	NA	NA	NA	0.439820418	NA	NA	0.790848481	0.21580899	NA	NA	NA	NA	0.037380465	NA	NA	0.064236305	0.017305491	NA	NA	NA	NA	-0.657	0.5455	0.7045	NA	NA	NA	NA	NA	0.45245114	0.179000206	NA	NA
LRRC59	19.1017	18.9837	18.8842	19.0657	19.2097	18.9246	19.3131	19.3896	19.0832	19.6426	19.6565	19.3116	19.7427	19.3507	19.3784	18.7291	18.8955	18.7963	19.0856	18.6649	18.9223	19.07	19.2127	19.0964	18.7019	18.8106	18.7489	18.98986667	19.06666667	19.26196667	19.5369	19.4906	18.80696667	18.89093333	19.12636667	18.7538	0.108881051	0.142552458	0.159471638	0.195239263	0.218763868	0.08371125	0.212096731	0.075923141	0.054515411	0.00573364	0.007476528	0.008279094	0.009993359	0.01122407	0.004451077	0.011227435	0.003969554	0.002906899	-0.547033333	-0.1953	0.228633333	-0.455	-0.371033333	-0.410533333	-0.7831	0.013280234	0.18893399	0.217352082	0.011915591	0.072622047	0.027418602	0.002594591
LRRC8C	13.4768	13.3396	13.6335	NA	12.4419	NA	13.3583	13.5795	13.4052	13.7824	13.8328	13.9418	NA	NA	NA	NA	12.8181	NA	NA	NA	NA	12.9924	13.377	13.1461	12.0466	12.4991	12.7558	13.4833	12.4419	13.44766667	13.85233333	NA	12.8181	NA	13.17183333	12.43383333	0.147057778	NA	0.116554379	0.081475477	NA	NA	NA	0.193587043	0.359076542	0.010906661	NA	0.008667257	0.005881715	NA	NA	NA	0.014697046	0.02887899	-0.369033333	-1.005766667	NA	-0.629566667	NA	-0.6805	-1.4185	0.01907148	NA	NA	NA	NA	0.004954338	0.002621586
LRRCC1	NA	NA	NA	19.4884	19.6233	19.2781	18.2617	18.9161	18.52	NA	18.76125	18.03425	18.8298	18.5653	19.099	19.2551	18.2544	18.1961	19.6458	16.2849	19.005	19.63375	NA	NA	19.85265	19.07095	17.38695	NA	19.46326667	18.56593333	18.39775	18.83136667	18.56853333	18.3119	19.63375	18.77018333	NA	0.173967018	0.329609228	0.51406663	0.266853449	0.595298298	1.784433498	NA	1.260065301	NA	0.008938223	0.017753442	0.027941821	0.014170689	0.032059522	0.09744666	NA	0.06713122	NA	0.897333333	0.265433333	0.0026	-0.254033333	1.236	0.372433333	NA	0.014029374	0.339306453	0.995036474	0.820337941	NA	0.728578395
LRRFIP1	15.63575	15.65775	15.61765	16.2399	15.6491	16.0259	15.1046	15.3738	15.6267	15.81395	15.79305	15.55195	14.7999	15.7115	15.4193	16.0083	15.7721	15.6296	14.4701	15.5892	15.3474	15.68965	15.53635	15.54455	15.58875	15.56955	15.64195	15.63705	15.97163333	15.36836667	15.71965	15.31023333	15.80333333	15.13556667	15.59018333	15.60008333	0.020081584	0.29911505	0.261092404	0.145607932	0.465483935	0.191272223	0.58885586	0.086238178	0.037506977	0.001284231	0.018727894	0.016988949	0.009262797	0.030403451	0.012103283	0.038905439	0.005531569	0.002404281	-0.0826	0.603266667	-0.058133333	0.434966667	-0.2328	-0.129466667	-0.119566667	0.385500295	0.058082085	0.859543831	0.080452855	0.565273295	0.255768607	0.24046111
LRRFIP2	15.2384	15.2446	15.0759	15.8033	15.8009	15.5811	14.5987	14.4795	15.019	15.5157	15.0841	14.9824	14.8777	15.2549	14.8204	15.08	15.5739	15.5792	14.9184	15.1759	14.6507	15.0689	14.9999	15.0431	15.0856	15.0609	15.1714	15.1863	15.72843333	14.69906667	15.19406667	14.98433333	15.41103333	14.915	15.0373	15.10596667	0.095659448	0.127600052	0.283408122	0.283146117	0.236062626	0.286695524	0.262616507	0.034863735	0.057997098	0.006299062	0.008112699	0.019280688	0.018635308	0.015753963	0.018603264	0.017607543	0.002318484	0.00383935	-0.007766667	1.029366667	0.285266667	0.711966667	0.215933333	-0.156766667	-0.0881	0.966256278	0.004574717	0.25142607	0.037696635	0.387866903	0.39510547	0.625458651
LRRK1	15.6098	16.2153	16.5673	16.8601	16.6511	16.6346	15.6823	16.4262	16.4276	NA	14.6553	15.8963	16.7741	16.4404	16.4991	16.1849	15.9831	16.0245	16.8588	16.2993	16.2971	16.9379	16.3842	16.4276	17.7369	17.9234	17.717	16.1308	16.71526667	16.1787	15.2758	16.5712	16.06416667	16.48506667	16.58323333	17.79243333	0.484310592	0.125700371	0.42989558	0.877519515	0.178150863	0.106587491	0.32366443	0.307915935	0.113856064	0.030023966	0.007520094	0.026571701	0.057445078	0.010750631	0.006635109	0.019633796	0.018567907	0.006399128	0.855	0.536566667	0.3925	-0.114533333	0.306366667	1.307433333	2.516633333	0.241082296	0.10663097	0.217835232	0.677417366	0.379904954	0.085253967	0.012759803
LRWD1	14.2327	14.1907	14.1975	14.0624	14.1955	14.1198	14.9244	15.2571	14.5308	14.4777	14.7035	14.6484	14.6593	14.324	14.4248	13.9681	14.0952	14.2085	14.1872	14.5894	15.7506	14.4153	14.4636	14.4651	13.8651	14.1705	13.8666	14.20696667	14.1259	14.9041	14.60986667	14.46936667	14.0906	14.8424	14.448	13.9674	0.022543587	0.066759344	0.363575288	0.1177286	0.172035355	0.120265997	0.811826114	0.02832896	0.175891359	0.001586798	0.004726024	0.024394314	0.008058157	0.011889626	0.008535193	0.054696418	0.001960753	0.012592992	-0.4029	-0.7782	-0.434733333	-0.8135	-0.0617	-0.161866667	-0.642466667	0.004335011	0.021841983	0.134512156	0.021215325	0.910164578	0.081553388	0.006264951
LSG1	14.1144	13.8525	15.2011	14.1311	12.5645	14.0519	14.4085	14.7153	13.8576	13.7419	13.9026	14.5386	15.487	14.4033	14.2268	13.5993	12.1351	13.7354	14.5494	13.9245	14.1433	14.1478	14.2109	14.9389	13.8523	13.5891	14.5591	14.38933333	13.5825	14.32713333	14.06103333	14.7057	13.1566	14.20573333	14.43253333	14.00016667	0.71510261	0.882502782	0.434600648	0.421317651	0.682356454	0.887258412	0.317093745	0.439659872	0.501620786	0.049696716	0.064973516	0.030334097	0.029963491	0.046400814	0.067438275	0.022321533	0.030463112	0.03582963	0.3283	-0.744633333	0.378566667	-1.170533333	-0.1214	0.3715	-0.060866667	0.530914706	0.260024469	0.463118752	0.109430508	0.71583224	0.35025034	0.879947224
LSM1	NA	NA	11.94135	13.377	13.6635	13.1489	13.6794	NA	14.3122	NA	17.56625	NA	NA	13.1854	13.9564	NA	13.503	13.58	14.3254	NA	13.5925	NA	NA	NA	NA	12.03735	15.14765	11.94135	13.39646667	13.9958	17.56625	13.5709	13.5415	13.95895	NA	13.5925	NA	0.257851708	0.447457171	NA	0.545179328	0.054447222	0.51823856	NA	2.199314222	NA	0.01924774	0.031970818	NA	0.040172673	0.004020767	0.037125898	NA	0.161803511	-5.6249	-0.599333333	-0.4249	-0.4543	-0.03685	NA	-3.97375	NA	0.143443306	0.483965435	0.290131042	0.946257157	NA	NA
LSM12	15.07325	15.11305	15.26075	15.4749	15.4837	15.5552	15.1103	15.3633	15.4971	15.39395	15.42705	15.50075	15.0628	15.386	15.3936	15.4105	15.413	15.3588	15.306	15.4255	15.468	15.32635	15.52305	15.51995	15.51675	15.33285	15.45845	15.14901667	15.5046	15.32356667	15.44058333	15.2808	15.3941	15.39983333	15.45645	15.43601667	0.098788984	0.044041231	0.196437301	0.054671047	0.188831777	0.030596242	0.083994543	0.112680566	0.093980016	0.006521148	0.002840527	0.012819294	0.003540737	0.012357454	0.00198753	0.00545425	0.007290197	0.006088359	-0.291566667	0.181033333	-0.042766667	0.070533333	0.076266667	0.015866667	-0.004566667	0.011051301	0.194332435	0.799190592	0.572114313	0.569837325	0.83705903	0.945497982
LSM14A	17.5358	17.3292	17.2307	15.8364	15.7029	16.7117	18.086	18.17	18.2203	17.5922	17.5814	17.392	17.6832	16.114	18.3195	16.0247	17.1255	17.2278	16.3418	18.3527	17.5087	17.0669	17.2249	17.1295	17.0196	17.1045	17.1127	17.36523333	16.08366667	18.15876667	17.52186667	17.37223333	16.79266667	17.40106667	17.14043333	17.07893333	0.155709034	0.547973506	0.067851038	0.112597395	1.135157594	0.66704267	1.009761558	0.079565403	0.051547486	0.008966711	0.034070185	0.003736544	0.006426107	0.065343216	0.03972226	0.058028716	0.004641971	0.003018191	-0.156633333	-2.0751	-0.786533333	-1.3661	-0.7577	-0.381433333	-0.442933333	0.230839412	0.00287467	0.297056846	0.024251944	0.264459197	0.008699901	0.003451692
LSM14B	14.64685	14.62715	14.76625	13.9451	14.0151	14.305	14.6393	14.7734	14.76	14.63085	14.94965	14.66455	14.3083	14.9561	14.6371	14.671	14.8896	14.6189	15.1272	14.9619	14.6557	14.95125	15.09385	15.04455	14.10945	14.13045	14.13305	14.68008333	14.0884	14.72423333	14.74835	14.63383333	14.7265	14.91493333	15.02988333	14.12431667	0.075269804	0.190818422	0.073858942	0.175143341	0.323912354	0.143630811	0.239233073	0.072422533	0.012940376	0.005127342	0.013544364	0.005016149	0.011875453	0.022134484	0.009753221	0.016039835	0.004818569	0.000916177	-0.068266667	-0.635833333	-0.0904	0.002266667	0.1907	0.281533333	-0.624033333	0.568678084	0.005759731	0.661983896	0.981771075	0.257540935	0.061789817	0.003536413
LSM2	15.2947	15.6266	15.613	16.2187	15.629	15.5564	15.3272	14.8805	15.1254	13.3515	15.7158	15.2967	14.8257	15.9961	14.7889	16.1076	15.6358	15.3056	14.5328	15.289	15.0534	15.3145	15.2966	15.5132	15.4712	15.1727	15.201	15.51143333	15.80136667	15.11103333	14.788	15.20356667	15.683	14.9584	15.37476667	15.28163333	0.18781971	0.363239622	0.223696275	1.261570604	0.686600592	0.403078007	0.38694749	0.120220395	0.164778225	0.012108469	0.022987861	0.014803506	0.085310428	0.045160495	0.025701588	0.025868241	0.007819331	0.010782763	0.723433333	0.690333333	0.092533333	0.571966667	-0.152633333	0.586766667	0.493633333	0.381524903	0.048668661	0.835226675	0.098089807	0.586002293	0.467514841	0.538392383
LSM3	18.47075	18.23475	18.57745	18.1045	17.9441	18.0472	19.0217	18.6621	18.6001	18.58275	18.45645	18.66045	18.2013	18.7758	18.5241	18.324	18.3627	18.433	18.9352	18.6884	18.7755	18.95465	18.80755	18.78215	18.21235	18.22295	18.27245	18.42765	18.03193333	18.7613	18.56655	18.5004	18.37323333	18.7997	18.84811667	18.23591667	0.17536827	0.081282491	0.227633741	0.102960332	0.287982343	0.055258152	0.125167048	0.093130571	0.03207964	0.009516583	0.004507697	0.012133154	0.005545475	0.015566277	0.003007536	0.006657928	0.004941108	0.001759146	-0.1389	-0.729366667	-0.2609	-0.388066667	0.0384	0.281566667	-0.330633333	0.302303727	0.006398964	0.285745147	0.045494267	0.810555145	0.024609366	0.006044997
LSM4	13.9284	14.4642	14.1121	14.4698	14.0087	14.5855	14.0703	13.8403	14.016	14.2574	NA	13.3189	14.3316	13.8774	13.9333	14.4965	14.2268	14.2128	14.6922	14.1106	14.1902	14.7316	14.5037	14.4597	13.4741	14.1885	14.1902	14.16823333	14.35466667	13.97553333	13.78815	14.04743333	14.31203333	14.331	14.565	13.95093333	0.272274904	0.305149674	0.12022131	0.663619714	0.24767766	0.159906108	0.315330176	0.145947491	0.412950655	0.01921728	0.021257872	0.00860227	0.048129714	0.017631524	0.011172843	0.022003362	0.010020425	0.029600217	0.380083333	0.379133333	0.0719	0.3365	0.355466667	0.77685	0.162783333	0.416591356	0.115824882	0.674471967	0.043532693	0.142146181	0.124077634	0.749882884
LSM6	15.07355	15.13085	15.02875	15.304	15.0275	15.0184	15.1187	14.7049	14.9239	14.51755	14.65265	15.00805	15.0934	14.9046	14.7507	15.3207	15.1986	14.9217	15.1937	14.8261	14.6873	15.23125	15.49885	15.06185	14.84505	14.97275	14.73765	15.07771667	15.11663333	14.91583333	14.72608333	14.91623333	15.147	14.90236667	15.26398333	14.85181667	0.051177371	0.162328073	0.207017906	0.253361211	0.171645924	0.204443562	0.261672875	0.220331235	0.117695978	0.003394239	0.010738375	0.013879071	0.017204929	0.011507324	0.013497297	0.017559149	0.014434714	0.007924686	0.351633333	0.2008	0.0004	0.231166667	-0.013466667	0.5379	0.125733333	0.077978934	0.256683164	0.998067783	0.24079672	0.947623578	0.050085627	0.479206586
LSM8	16.0637	16.0578	16.2088	16.2642	16.3224	16.1904	16.355	16.6102	16.6577	16.5363	17.2708	16.2947	16.4751	16.2944	16.4391	16.3845	16.2872	16.2517	16.4407	16.6245	16.6415	16.6064	16.4743	16.5619	16.0049	15.9546	16.5159	16.1101	16.259	16.54096667	16.7006	16.40286667	16.3078	16.5689	16.54753333	16.15846667	0.085527598	0.066153458	0.162793622	0.508368636	0.09564394	0.068754854	0.11134936	0.067211631	0.310566359	0.005308943	0.004068729	0.009841845	0.030440142	0.005830928	0.004216072	0.006720383	0.004061731	0.019220039	-0.5905	-0.281966667	-0.1381	-0.233166667	0.027933333	-0.153066667	-0.542133333	0.118259662	0.049854811	0.273948166	0.084290119	0.818291937	0.632421288	0.190100497
LSR	14.89175	14.72975	14.37365	14.1889	15.1816	14.6054	14.786	14.3765	14.5677	14.83855	14.78975	14.59745	15.0423	14.5692	14.5783	14.5568	14.5963	14.6163	15.0244	14.4377	14.4774	14.65115	14.55205	14.55915	13.64905	14.13285	14.31985	14.66505	14.65863333	14.57673333	14.74191667	14.72993333	14.5898	14.6465	14.58745	14.03391667	0.265040506	0.498486372	0.204899398	0.127468911	0.270555731	0.03027788	0.327872429	0.055279924	0.346170497	0.018072936	0.034006333	0.014056606	0.008646699	0.01836775	0.002075277	0.022385719	0.003789554	0.024666706	-0.076866667	0.0819	0.1532	0.013066667	0.069766667	-0.154466667	-0.708	0.674236555	0.805395347	0.477993763	0.918251983	0.770243211	0.126451588	0.029262331
LSS	9.8811	10.6165	10.6394	13.7741	13.8579	13.507	13.7	13.7097	13.5249	15.2127	15.01	15.7772	13.7192	13.8641	13.5325	14.9656	14.1089	13.5579	13.8082	13.154	13.581	8.3282	14.2503	NA	13.7097	15.3292	10.0757	10.379	13.713	13.64486667	15.3333	13.70526667	14.2108	13.5144	11.28925	13.0382	0.431346044	0.183255587	0.104007323	0.397564121	0.166238513	0.709360649	0.332146173	4.187557069	2.69035309	0.041559499	0.013363639	0.007622451	0.025928151	0.012129535	0.04991701	0.024577205	0.37093315	0.206343904	-4.9543	0.068133333	0.0604	0.565933333	-0.130466667	-4.04405	-2.2951	0.000127052	0.605324087	0.62195438	0.243347537	0.551566713	0.166978233	0.217628364
LTA4H	17.0376	17.0267	17.1916	17.2744	17.0493	17.1588	17.1701	17.1414	17.3032	16.4968	16.6043	16.9836	17.4417	17.4102	17.3036	17.5321	17.4035	17.3479	15.4697	17.3102	17.3713	17.4156	17.5689	17.4649	17.8407	17.6183	17.6223	17.0853	17.16083333	17.2049	16.6949	17.38516667	17.42783333	16.71706667	17.48313333	17.69376667	0.092219683	0.112563775	0.086331281	0.255733905	0.072373361	0.094480121	1.080683119	0.078259589	0.127263716	0.005397604	0.006559342	0.005017831	0.015318085	0.004162937	0.00542122	0.064645499	0.004476291	0.007192573	0.3904	-0.044066667	0.180266667	0.222933333	-0.487833333	0.788233333	0.998866667	0.067676686	0.61908866	0.050249354	0.03927652	0.479290008	0.006958754	0.003750938
LTBP1	12.9367	12.9794	13.002	NA	NA	NA	NA	12.94245	13.01635	13.3661	13.6646	13.4508	12.65975	NA	NA	NA	NA	NA	19.36085	NA	NA	12.3332	NA	11.6972	12.7825	13.0259	12.1841	12.9727	NA	12.9794	13.49383333	12.65975	NA	19.36085	12.0152	12.66416667	0.033161574	NA	0.052255191	0.153832582	NA	NA	NA	0.449719913	0.433196137	0.002556258	NA	0.00402601	0.011400214	NA	NA	NA	0.037429249	0.034206446	-0.521133333	NA	-0.31965	NA	6.38145	-1.478633333	-0.829666667	0.004576252	NA	NA	NA	NA	0.011162507	0.035320959
LTBP3	NA	NA	NA	NA	NA	NA	NA	NA	NA	NA	NA	NA	NA	NA	NA	NA	NA	NA	NA	NA	NA	NA	NA	NA	NA	NA	NA	NA	NA	NA	NA	NA	NA	NA	NA	NA	NA	NA	NA	NA	NA	NA	NA	NA	NA	NA	NA	NA	NA	NA	NA	NA	NA	NA	NA	NA	NA	NA	NA	NA	NA	NA	NA	NA	NA	NA	NA	NA
LTF	22.48695	22.87855	22.96445	23.8128	23.2112	23.2157	22.0987	22.1645	21.9826	22.23285	22.74135	22.81115	22.1234	22.5946	22.6161	23.2925	22.6239	22.1045	23.0782	22.8427	22.1754	23.09945	22.21395	22.03575	22.49085	23.27875	22.32155	22.77665	23.41323333	22.08193333	22.59511667	22.4447	22.67363333	22.69876667	22.44971667	22.69705	0.254537365	0.346042199	0.09210181	0.31566733	0.278461541	0.595559446	0.468294313	0.56969629	0.510829512	0.011175364	0.01477977	0.004170912	0.0139706	0.012406561	0.026266608	0.020630826	0.025376547	0.022506428	0.181533333	1.3313	0.362766667	0.5917	0.616833333	-0.1454	0.101933333	0.481398483	0.002992155	0.098832725	0.164237336	0.088763735	0.718690208	0.783372452
LTN1	14.0683	13.9148	13.2163	NA	14.0055	NA	12.7815	NA	14.1146	14.2384	14.221	13.7754	13.849	13.9104	13.6704	12.1605	NA	14.9521	15.3194	13.8144	13.5391	13.7832	13.9829	12.4179	NA	13.4757	NA	13.73313333	14.0055	13.44805	14.07826667	13.80993333	13.5563	14.2243	13.39466667	13.4757	0.454123423	NA	0.94264405	0.262434474	0.124678199	1.97395929	0.958321726	0.851777473	NA	0.033067721	NA	0.070095222	0.018641107	0.009028154	0.145611951	0.067372154	0.063590793	NA	-0.345133333	0.55745	0.361883333	0.10825	0.77625	-0.6836	-0.602566667	0.318013716	NA	0.525699544	0.95057444	0.438037615	0.254754051	NA
LTV1	14.53795	14.16005	13.95025	13.5123	13.6134	13.8358	14.2662	14.4034	14.4321	14.26905	14.30475	15.11075	14.8742	15.4107	14.8317	14.3841	14.2968	14.0366	15.4389	14.1186	14.0669	14.50665	14.25185	13.85245	14.28885	14.81065	14.30925	14.21608333	13.65383333	14.36723333	14.56151667	15.03886667	14.23916667	14.54146667	14.20365	14.46958333	0.297829856	0.165496838	0.08866636	0.475984835	0.322717498	0.180776833	0.777629837	0.329752695	0.295548462	0.020950205	0.012120907	0.006171429	0.032687861	0.021458897	0.012695745	0.053476713	0.023216053	0.020425499	-0.345433333	-0.7134	0.671633333	-0.128066667	0.174233333	-0.357866667	-0.091933333	0.346658962	0.002759701	0.025446565	0.332444489	0.71943612	0.344709965	0.790359129
LUC7L	15.72475	15.75615	15.81805	15.8576	15.688	15.609	15.6323	15.3017	15.7499	15.77775	15.39865	15.47955	15.5905	15.7128	15.5735	15.7547	15.791	15.645	16.1238	15.4201	15.3839	15.87505	15.56525	15.75885	15.19855	15.12565	15.33355	15.76631667	15.7182	15.5613	15.55198333	15.6256	15.73023333	15.6426	15.73305	15.21925	0.047473607	0.12702173	0.232382357	0.199660069	0.075994276	0.076012916	0.41712431	0.156503163	0.105484454	0.003011078	0.008081188	0.014933351	0.012838238	0.004863447	0.004832282	0.026665919	0.009947414	0.006930989	0.214333333	0.1569	0.0643	0.168933333	0.0813	0.181066667	-0.332733333	0.144730527	0.362818428	0.672367871	0.297487009	0.782735858	0.284002832	0.06315988
LUC7L2	17.86195	17.77725	17.63925	17.7273	17.6497	17.7546	17.9324	17.7602	18.0182	17.92335	18.00645	18.07755	17.7874	17.7749	18.0543	17.6873	17.7146	17.7227	16.5733	17.6889	17.9147	17.51745	17.87735	17.73195	17.44505	17.56425	17.35385	17.75948333	17.71053333	17.9036	18.00245	17.8722	17.7082	17.3923	17.70891667	17.45438333	0.112408022	0.05442282	0.131389041	0.077177782	0.157827026	0.018547507	0.718204121	0.181052212	0.105510063	0.006329465	0.003072907	0.007338694	0.004287071	0.008830867	0.001047396	0.041294373	0.010223788	0.006044903	-0.242966667	-0.193066667	-0.0314	-0.1954	-0.5113	-0.293533333	-0.548066667	0.036704411	0.078396313	0.804223416	0.063265527	0.291883293	0.061120319	0.001909826
LUC7L3	14.9945	14.7479	14.6354	15.0725	14.8305	14.9632	15.215	15.3592	15.3567	15.3078	15.531	15.0331	15.2027	14.9897	15.4532	14.8685	14.8512	15.3663	15.1977	15.2232	15.2013	15.2763	15.2441	15.2172	15.1854	14.9365	15.6034	14.7926	14.9554	15.3103	15.29063333	15.2152	15.02866667	15.2074	15.24586667	15.24176667	0.18367572	0.121188407	0.082541686	0.249393511	0.232002694	0.292526962	0.013801087	0.029589581	0.337004159	0.01241673	0.008103321	0.005391252	0.016310215	0.015248087	0.019464598	0.000907524	0.001940826	0.022110571	-0.498033333	-0.3549	-0.0951	-0.281633333	-0.1029	-0.044766667	-0.048866667	0.049561995	0.013781231	0.540178239	0.183788877	0.100243442	0.772930173	0.849858919
LUM	16.47775	16.35225	16.67205	17.1557	17.2092	17.0471	16.0145	15.983	15.8295	15.75855	16.51345	16.27995	16.4541	16.3205	16.1786	16.9698	16.1474	16.078	17.0112	16.4074	16.3109	16.28865	16.28875	16.12835	16.40675	16.76185	16.19695	16.50068333	17.13733333	15.94233333	16.18398333	16.31773333	16.3984	16.5765	16.23525	16.45518333	0.161128717	0.082596025	0.098977691	0.386491531	0.137770836	0.496062053	0.379540683	0.092578129	0.285547445	0.009764972	0.004819654	0.006208482	0.023881113	0.008443013	0.030250637	0.02289631	0.005702292	0.017353039	0.3167	1.195	0.3754	0.456066667	0.634166667	0.051266667	0.2712	0.260362433	8.80E-05	0.018571708	0.193404238	0.048792152	0.834147999	0.383660571
LUZP1	13.26955	13.27975	13.18425	13.19465	13.12185	13.62255	13.26955	13.44695	13.52825	13.40985	13.84385	13.69615	13.20985	12.99775	13.28275	13.43645	13.59515	13.53155	NA	13.28815	13.46405	13.09885	13.31475	13.14815	13.52855	13.57655	13.44075	13.24451667	13.31301667	13.41491667	13.64995	13.16345	13.52105	13.3761	13.18725	13.51528333	0.052441046	0.270523794	0.132291433	0.220657721	0.14805732	0.079869331	0.124380083	0.113136245	0.068865182	0.003959453	0.020320248	0.009861517	0.01616546	0.011247608	0.005907036	0.009298681	0.008579214	0.005095356	-0.405433333	-0.1019	-0.251466667	0.106133333	-0.038816667	-0.4627	-0.134666667	0.036354597	0.589287813	0.093308866	0.299994986	0.764589828	0.031917702	0.370026861
LXN	13.93195	14.18225	13.89435	13.8133	13.6895	13.8245	14.4859	13.7678	13.1303	13.51555	13.46455	13.88725	13.3238	12.9249	12.8161	13.8353	14.4996	13.8031	14.8022	13.018	13.3421	13.31655	13.69335	13.42205	13.91445	13.69605	13.83955	14.00285	13.77576667	13.79466667	13.62245	13.0216	14.046	13.72076667	13.47731667	13.81668333	0.156498275	0.074918712	0.678199236	0.230736928	0.267306921	0.393158912	0.950465014	0.194384576	0.110981094	0.011176173	0.005438442	0.049163873	0.01693799	0.020527963	0.02799081	0.069272005	0.014423092	0.008032398	0.3804	-0.0189	-0.773066667	0.251333333	-0.0739	-0.145133333	0.194233333	0.077391041	0.96403464	0.140116184	0.608269795	0.917987636	0.451593326	0.259152492
LYAR	14.5678	14.9569	14.7399	14.8359	14.9764	15.5156	15.2333	14.9591	14.9119	14.97	14.9613	15.0459	15.1443	15.0881	15.1405	14.8804	14.8677	14.2888	15.1953	14.7139	14.7852	15.1628	15.2944	15.1684	14.5711	14.6018	14.3366	14.75486667	15.1093	15.03476667	14.9924	15.1243	14.67896667	14.89813333	15.20853333	14.50316667	0.19498129	0.358810298	0.173547035	0.046536115	0.031407642	0.337953907	0.259811361	0.074415411	0.145065376	0.01321471	0.023747645	0.011543048	0.00310398	0.002076634	0.023023004	0.017439189	0.004893004	0.010002324	-0.237533333	0.074533333	0.089533333	-0.3558	-0.136633333	0.216133333	-0.489233333	0.109391641	0.762248407	0.428897986	0.180094538	0.490957272	0.012999107	0.005116158
LYPLA1	16.2411	16.0653	16.2169	15.8115	16.0332	16.2368	16.1804	16.0226	16.1632	16.301	16.0821	16.0371	16.1894	15.9972	16.0184	16.2213	16.401	16.132	16.6066	15.8843	15.7965	16.1783	16.1799	16.3133	15.8803	16.0857	16.0223	16.17443333	16.02716667	16.12206667	16.14006667	16.06833333	16.25143333	16.0958	16.22383333	15.9961	0.095283647	0.212714182	0.086568894	0.141176851	0.105381276	0.13700826	0.444538738	0.077484536	0.105176613	0.005891004	0.013272101	0.00536959	0.008746981	0.00655832	0.008430534	0.027618307	0.00477597	0.006575141	0.034366667	-0.0949	-0.053733333	0.129366667	-0.026266667	0.083766667	-0.143966667	0.744350801	0.513715772	0.532441456	0.238970897	0.924816411	0.418566104	0.229601185
LYPLA2	16.18095	16.07395	16.12975	16.0821	15.5587	16.0283	16.1059	15.9891	16.1845	16.02955	16.13885	16.09465	16.2531	16.0857	16.1659	16.2517	16.3118	16.1881	15.9682	16.1064	16.1489	16.11815	16.17915	16.23615	15.69465	15.77545	15.73395	16.12821667	15.8897	16.09316667	16.08768333	16.16823333	16.25053333	16.0745	16.17781667	15.73468333	0.053516477	0.287913807	0.098320361	0.054982027	0.083724389	0.061858252	0.094479257	0.059011298	0.040404991	0.003318189	0.018119524	0.006109448	0.003417647	0.005178326	0.003806537	0.005877586	0.003647668	0.002567894	0.040533333	-0.203466667	0.075066667	0.157366667	-0.018666667	0.090133333	-0.353	0.411957033	0.311169788	0.370981659	0.078819384	0.824220049	0.125011156	0.000858094
LYRM4	14.85245	15.63405	14.33275	14.9913	15.2453	14.6479	15	14.7679	14.8318	14.98515	15.59755	15.32595	14.9332	14.6836	14.9373	15.717	15.092	15.0015	15.1597	15.0564	14.9821	15.16605	15.24945	14.95165	14.99745	13.66085	14.58105	14.93975	14.9615	14.86656667	15.30288333	14.85136667	15.27016667	15.06606667	15.12238333	14.41311667	0.655027778	0.299812808	0.119892215	0.30685093	0.145304657	0.389605677	0.08919374	0.153627124	0.683941586	0.043844628	0.020038954	0.008064553	0.020051838	0.009783925	0.025514173	0.005920174	0.010158923	0.04745272	-0.363133333	0.094933333	-0.0152	0.4036	0.1995	-0.1805	-0.889766667	0.433622749	0.637395236	0.895608405	0.161510672	0.081816597	0.413807037	0.108962672
LYRM7	15.97905	15.76785	15.88415	15.8354	15.5747	15.7054	16.2016	15.8977	15.998	16.13155	16.04505	15.84865	16.1023	16.0492	15.852	16.0236	15.9316	15.5574	15.8801	16.1003	16.0616	16.17175	16.06615	16.03865	15.70905	15.64895	15.70775	15.87701667	15.70516667	16.03243333	16.00841667	16.00116667	15.83753333	16.014	16.09218333	15.68858333	0.105780543	0.130350157	0.154848453	0.144964145	0.131882233	0.246925117	0.117564153	0.070265236	0.034329628	0.006662495	0.008299826	0.00965845	0.009055495	0.008242039	0.015591135	0.007341336	0.00436642	0.002188192	-0.1314	-0.327266667	-0.031266667	-0.1949	-0.018433333	0.083766667	-0.319833333	0.273503215	0.048787307	0.803205646	0.311217014	0.877523196	0.418706005	0.020500211
LYZ	NA	NA	NA	NA	NA	NA	NA	NA	13.7572	NA	NA	NA	NA	14.7847	NA	NA	NA	NA	NA	NA	NA	NA	NA	NA	NA	NA	NA	NA	NA	13.7572	NA	14.7847	NA	NA	NA	NA	NA	NA	NA	NA	NA	NA	NA	NA	NA	NA	NA	NA	NA	NA	NA	NA	NA	NA	NA	NA	1.0275	NA	NA	NA	NA	NA	NA	NA	NA	NA	NA	NA
LZIC	16.42425	16.28375	16.36115	17.2453	16.172	18.0834	16.3859	16.3542	16.2103	16.55395	16.63485	16.36855	16.0542	16.3551	16.1063	18.1012	16.553	16.3367	17.9337	16.4086	16.328	16.37745	16.34905	16.15955	16.32315	16.26035	16.15645	16.35638333	17.1669	16.3168	16.51911667	16.17186667	16.99696667	16.8901	16.29535	16.24665	0.070371183	0.958108767	0.093583706	0.136524516	0.160808717	0.962390182	0.90468216	0.118460415	0.084190201	0.004302368	0.055811403	0.00573542	0.008264638	0.009943733	0.05662129	0.053562866	0.007269584	0.005182004	-0.162733333	0.8501	-0.144933333	0.680166667	0.5733	-0.223766667	-0.272466667	0.140391553	0.200873388	0.248580649	0.29002658	0.336281458	0.09861928	0.042294137
LZTFL1	15.60065	15.40465	15.50385	15.5339	15.4568	15.4371	15.2541	15.0225	15.2749	15.50185	15.49565	15.34745	14.9305	14.9882	14.937	15.5233	15.5095	15.5437	15.232	15.0955	15.1509	14.47985	14.44735	14.27655	15.10825	15.16075	15.08685	15.50305	15.47593333	15.18383333	15.44831667	14.9519	15.5255	15.15946667	14.40125	15.11861667	0.098002449	0.051157828	0.140105294	0.087408085	0.031604272	0.017205813	0.068652045	0.109209111	0.038025036	0.006321495	0.003305638	0.009227268	0.005658098	0.002113729	0.001108229	0.004528658	0.007583308	0.002515113	0.054733333	0.2921	-0.231933333	0.341666667	-0.024366667	-1.047066667	-0.3297	0.510294053	0.027478382	0.048961283	0.013780327	0.800156637	0.000204183	0.003904216
M6PR	16.29105	15.73235	16.04585	16.0214	15.4066	16.094	15.5888	15.683	15.7777	15.57305	15.66345	15.63245	15.9703	16.5176	15.9323	15.6979	15.4347	15.41	16.6326	15.4793	15.5805	16.06375	16.06645	16.17405	15.47715	15.14775	15.44375	16.02308333	15.84066667	15.68316667	15.62298333	16.14006667	15.5142	15.89746667	16.10141667	15.35621667	0.280044931	0.377661347	0.09445011	0.045937494	0.327505058	0.159567509	0.638651801	0.062916797	0.181308172	0.017477593	0.023841253	0.006022388	0.002940379	0.020291432	0.010285255	0.040173181	0.003907532	0.011806826	0.4001	0.1575	0.4569	-0.168966667	0.2143	0.478433333	-0.266766667	0.071059323	0.522077421	0.080981129	0.189635095	0.596124835	0.000442243	0.068918434
MACF1	14.80925	14.77015	14.84365	15.3287	15.5053	15.2425	15.0291	14.8053	15.0301	14.80135	14.86715	15.00645	14.4649	14.7138	14.763	14.7717	14.8325	14.7313	14.9659	14.5486	14.6679	14.17845	14.25325	14.21315	14.79565	14.83065	14.94225	14.80768333	15.35883333	14.95483333	14.89165	14.64723333	14.7785	14.72746667	14.21495	14.85618333	0.036775037	0.133966314	0.129500631	0.104721965	0.159810023	0.050941535	0.214932462	0.037432473	0.076562741	0.00248351	0.008722428	0.00865945	0.007032261	0.010910594	0.003447003	0.014593987	0.002633317	0.005153594	-0.083966667	0.404	-0.3076	-0.176333333	-0.227366667	-0.6767	-0.035466667	0.260262624	0.019852046	0.060673445	0.093198767	0.191638367	0.000458446	0.660514612
MACO1	12.50055	12.86655	12.59795	12.8828	13.1169	12.6583	13.0479	12.7718	12.4423	12.94835	12.98405	12.66905	12.7173	NA	12.9154	12.4565	NA	12.8764	12.2646	12.5709	12.7214	13.00575	12.50565	12.79325	12.35505	12.77375	12.62325	12.65501667	12.886	12.754	12.86715	12.81635	12.66645	12.51896667	12.76821667	12.58401667	0.189555937	0.229316746	0.303192134	0.172485739	0.140077853	0.296914137	0.232786089	0.250988054	0.212089282	0.014978719	0.017795805	0.023772317	0.013405124	0.010929621	0.023440991	0.018594673	0.019657252	0.016853862	-0.212133333	0.132	0.06235	-0.08755	-0.235033333	-0.098933333	-0.283133333	0.224969375	0.579978578	0.810097417	0.770988118	0.346899989	0.60369858	0.147282707
MACROD1	15.03365	14.99805	15.14175	14.4749	14.1909	14.589	14.8512	14.7812	14.7013	14.08635	14.55435	14.59995	14.7726	14.5922	14.6527	14.9556	14.9024	15.1403	15.3143	14.8158	14.8197	14.55935	14.67755	14.10645	14.88485	14.97945	14.89715	15.05781667	14.41826667	14.7779	14.41355	14.6725	14.99943333	14.98326667	14.44778333	14.92048333	0.07483611	0.205003423	0.075004467	0.284279299	0.091815413	0.124860415	0.286689908	0.301453385	0.051435623	0.004969918	0.014218313	0.005075448	0.019723059	0.006257653	0.008324342	0.019134006	0.020865027	0.003447316	0.644266667	-0.359633333	-0.1054	0.221533333	0.205366667	0.034233333	0.506933333	0.019168807	0.046231419	0.198440837	0.057923023	0.296235534	0.893130634	0.038429147
MAD1L1	14.468	14.4589	14.5265	13.9772	13.9473	14.3457	14.4972	14.7154	14.7094	14.5882	14.7153	14.6116	14.8042	14.4734	14.776	14.0654	14.5689	13.9858	14.3248	14.6752	14.5747	14.5264	14.5692	14.39	13.9829	14.1738	14.0474	14.48446667	14.09006667	14.64066667	14.63836667	14.68453333	14.2067	14.5249	14.4952	14.06803333	0.036685192	0.221889169	0.124281991	0.067645719	0.183389676	0.316189295	0.180430236	0.093585469	0.097108204	0.002532726	0.015747915	0.00848882	0.004621125	0.012488628	0.02225635	0.012422133	0.006456308	0.006902756	-0.1539	-0.5506	0.043866667	-0.433966667	-0.115766667	-0.143166667	-0.570333333	0.025724466	0.019950394	0.748889252	0.091376639	0.411864613	0.098264413	0.00112607
MAD2L1	NA	NA	NA	14.77225	13.86955	14.38465	14.55985	15.33895	15.34615	15.15765	NA	15.05485	15.03265	14.58235	14.72475	14.68375	14.03885	13.46655	15.66445	15.49055	14.97155	14.40895	14.53225	14.72475	NA	NA	NA	NA	14.34215	15.08165	15.10625	14.77991667	14.06305	15.37551667	14.55531667	NA	NA	0.45284822	0.451906395	0.072690577	0.23016308	0.608960746	0.360488701	0.159158611	NA	NA	0.03157464	0.029963989	0.004811954	0.015572691	0.043302182	0.023445632	0.01093474	NA	NA	-0.7395	-0.301733333	-1.0186	0.293866667	-0.550933333	NA	NA	0.115840297	0.361000327	0.080556926	0.428316018	0.021508556	NA
MAD2L1BP	NA	NA	NA	NA	12.6033	NA	12.8689	12.9755	NA	NA	NA	NA	12.5031	12.8103	13.3533	12.0595	NA	NA	12.6767	12.755	NA	NA	NA	NA	NA	NA	NA	NA	12.6033	12.9222	NA	12.8889	12.0595	12.71585	NA	NA	NA	NA	0.075377583	NA	0.430515366	NA	0.055366461	NA	NA	NA	NA	0.005833185	NA	0.033402025	NA	0.00435413	NA	NA	NA	-0.3189	-0.0333	-0.8627	-0.20635	NA	NA	NA	NA	0.924470501	NA	0.089187009	NA	NA
MAD2L2	NA	NA	NA	NA	NA	NA	11.3397	11.4231	11.4705	NA	NA	NA	10.9848	NA	NA	NA	NA	NA	11.9717	11.4843	12.1267	NA	NA	NA	NA	NA	NA	NA	NA	11.4111	NA	10.9848	NA	11.8609	NA	NA	NA	NA	0.066220541	NA	NA	NA	0.33522667	NA	NA	NA	NA	0.005803169	NA	NA	NA	0.028263173	NA	NA	NA	NA	-0.4263	NA	0.4498	NA	NA	NA	NA	NA	NA	0.084789355	NA	NA
MADD	12.9685	12.5093	12.6409	NA	NA	NA	12.2179	NA	13.4863	12.9394	13.2928	13.6453	11.9545	NA	12.3744	NA	NA	NA	NA	13.587	13.7587	13.6548	12.9213	12.8121	NA	11.9097	NA	12.70623333	NA	12.8521	13.2925	12.16445	NA	13.67285	13.1294	11.9097	0.2364688	NA	0.896894241	0.352950096	0.296914137	NA	0.121410234	0.458273968	NA	0.018610456	NA	0.069785813	0.026552574	0.024408349	NA	0.008879658	0.034904411	NA	-0.586266667	NA	-0.68765	NA	0.82075	-0.1631	-1.3828	0.075154369	NA	0.411520732	NA	0.328244098	0.650844064	NA
MAEA	12.9756	12.9189	13.2538	NA	NA	13.52175	NA	12.63035	13.14325	NA	13.9938	15.0839	NA	NA	NA	NA	12.95665	NA	NA	12.99455	12.93915	12.4564	12.9622	13.0509	12.7036	15.3942	12.7665	13.04943333	13.52175	12.8868	14.53885	NA	12.95665	12.96685	12.82316667	13.62143333	0.179242917	NA	0.362675068	0.770817102	NA	NA	0.039173716	0.32071056	1.535583063	0.013735686	NA	0.028143144	0.053017749	NA	NA	0.003021066	0.025010247	0.112732855	-1.489416667	0.63495	NA	0.06985	0.08005	-1.715683333	-0.917416667	0.03997677	NA	NA	NA	0.785655707	0.035746501	0.504918743
MAF1	14.2518	14.1915	14.2013	NA	NA	13.8672	14.3558	13.5532	14.2138	14.3498	14.5087	14.2549	NA	13.9348	13.9244	14.3809	14.4752	14.5301	NA	14.2602	14.1532	14.145	14.2993	14.2263	13.4956	13.6041	13.5101	14.21486667	13.8672	14.04093333	14.37113333	13.9296	14.46206667	14.2067	14.22353333	13.5366	0.032358358	NA	0.428315133	0.128237839	0.007353911	0.075462066	0.075660426	0.077187197	0.058904584	0.002276374	NA	0.030504748	0.008923293	0.000527934	0.005217931	0.005325686	0.005426724	0.004351505	-0.156266667	-0.173733333	-0.111333333	0.421133333	0.165766667	-0.1476	-0.834533333	0.110129886	NA	0.750344034	0.168813114	0.641948179	0.16281577	0.000512126
MAFF	14.1129	13.7733	13.8358	NA	NA	NA	NA	NA	NA	13.6271	13.4865	13.2873	NA	NA	NA	NA	NA	NA	NA	NA	NA	NA	NA	NA	13.0531	NA	12.8803	13.90733333	NA	NA	13.46696667	NA	NA	NA	NA	12.9667	0.1807479	NA	NA	0.170740075	NA	NA	NA	NA	0.122188052	0.012996589	NA	NA	0.012678436	NA	NA	NA	NA	0.009423219	0.440366667	NA	NA	NA	NA	NA	-0.500266667	0.037379055	NA	NA	NA	NA	NA	0.039268873
MAGEA1	12.8554	12.6246	13.1872	11.91715	13.01905	12.68145	14.10585	12.06245	12.72125	11.7595	12.0867	12.5336	12.77705	13.53795	13.84125	13.97975	NA	11.51885	12.57375	13.02795	14.02885	13.1513	12.9407	13.3627	13.037	12.6006	13.5298	12.88906667	12.53921667	12.96318333	12.1266	13.38541667	12.7493	13.21018333	13.15156667	13.0558	0.282806954	0.564551719	1.042961981	0.388589385	0.548251971	1.740119078	0.744470109	0.211000126	0.46488519	0.021941616	0.045022886	0.080455699	0.032044381	0.040958902	0.136487421	0.056355774	0.016043726	0.035607561	0.762466667	-0.423966667	0.422233333	-0.213883333	0.247	1.024966667	0.9292	0.051488121	0.569314818	0.56843011	0.870135225	0.755251143	0.015932036	0.056612438
MAGEA4	15.4067	15.11	15.2688	15.5501	15.3861	15.4572	15.6313	15.4384	15.5008	15.524	15.3349	15.5014	15.4049	15.4728	15.3572	15.2039	15.2167	15.0475	15.5472	15.3903	15.2712	15.477	15.3723	15.4015	15.5836	15.4031	15.5694	15.26183333	15.46446667	15.5235	15.45343333	15.41163333	15.15603333	15.4029	15.41693333	15.5187	0.148472635	0.082241129	0.098433074	0.103272955	0.058093402	0.094210261	0.138430741	0.054029282	0.100363988	0.009728362	0.005318071	0.006340907	0.006682849	0.003769451	0.006216024	0.008987317	0.003504541	0.006467293	-0.1916	-0.059033333	-0.111866667	-0.367466667	-0.1206	-0.0365	0.065266667	0.140421755	0.47000418	0.165279353	0.009509292	0.286173613	0.616338592	0.47634321
MAGED1	13.82815	13.89105	13.87945	13.1314	13.1675	13.2717	14.1387	14.2884	14.5527	14.73835	14.57685	14.54415	13.575	13.8441	13.9715	14.6026	14.7031	14.5388	13.0973	14.1144	13.7849	13.42675	13.40785	13.42355	14.05195	14.27175	14.12245	13.86621667	13.1902	14.3266	14.61978333	13.79686667	14.61483333	13.66553333	13.41938333	14.14871667	0.033473024	0.072852522	0.209626883	0.103975302	0.202426044	0.082830329	0.51895029	0.0101155	0.112229512	0.002413998	0.005523231	0.014632005	0.007111959	0.014671885	0.005667552	0.037975122	0.000753798	0.007932134	-0.753566667	-1.1364	-0.529733333	0.288233333	-0.661066667	-1.2004	-0.471066667	0.000281053	0.000892636	0.034561447	0.091127488	0.110217612	3.76E-05	0.005953
MAGED2	15.65095	15.58335	15.64685	15.8192	15.7331	15.8333	15.9054	15.8937	15.987	16.23725	15.97445	16.10995	15.8874	15.8127	15.6934	15.7113	15.6592	15.5815	16.3695	15.6415	15.5453	15.26005	15.38455	15.19185	16.09275	16.14175	16.01335	15.62705	15.7952	15.9287	16.10721667	15.79783333	15.65066667	15.8521	15.27881667	16.08261667	0.037900792	0.054240299	0.05082706	0.13142132	0.09785072	0.065319395	0.450655833	0.097711122	0.064797016	0.002425332	0.003433974	0.003190911	0.008159158	0.006193933	0.004173585	0.028428778	0.006395202	0.00402901	-0.480166667	-0.1335	-0.130866667	-0.278033333	-0.0766	-0.8284	-0.0246	0.003697267	0.035847124	0.108985151	0.004343914	0.784414	0.000935467	0.785667046
MAGOH.MAGOHB	16.69755	16.67945	16.77865	16.8507	16.7141	16.5919	16.8659	16.5765	16.834	16.37435	16.17625	16.63935	16.8099	17.6608	16.7939	16.4537	16.4512	16.3399	16.8487	16.7381	16.5973	17.23415	17.21625	17.39955	16.98385	16.62985	16.97035	16.71855	16.7189	16.7588	16.39665	17.0882	16.41493333	16.72803333	17.28331667	16.86135	0.052829064	0.129466752	0.158680087	0.232353976	0.495950673	0.064992794	0.126001958	0.101058119	0.20059848	0.003159907	0.007743736	0.009468464	0.01417082	0.029022991	0.00395937	0.007532383	0.005847148	0.011896941	0.3219	-0.0399	0.3294	-0.343866667	-0.030766667	0.886666667	0.4647	0.079392017	0.752739921	0.334762311	0.025505161	0.805542731	0.003740942	0.058672305
MAGT1	21.72085	NA	19.22965	20.40005	20.30815	20.32455	18.23975	19.15365	19.02705	19.37725	22.56945	19.35675	18.77035	19.42765	19.75635	19.89925	19.09745	19.06625	19.37725	19.25605	19.40095	22.10805	19.28375	19.17815	21.94225	23.79895	18.69145	20.47525	20.34425	18.80681667	20.43448333	19.31811667	19.35431667	19.34475	20.18998333	21.47755	1.761544413	0.049014998	0.495156888	1.848963781	0.50204299	0.472183877	0.077725092	1.661933405	2.585265679	0.086032865	0.00240928	0.026328586	0.090482531	0.025988195	0.024396825	0.004017891	0.082314749	0.120370605	0.040766667	1.537433333	0.5113	0.5475	0.537933333	-0.2445	1.043066667	0.981967891	0.005878696	0.277502101	0.238012046	0.136571147	0.87301017	0.600146354
MAIP1	NA	NA	NA	13.852	13.6339	13.5794	13.4754	13.7427	13.9234	NA	NA	NA	14.3768	14.4577	13.9754	13.8879	12.5143	13.6539	14.2409	13.117	13.745	NA	NA	NA	NA	NA	NA	NA	13.68843333	13.71383333	NA	14.26996667	13.35203333	13.70096667	NA	NA	NA	0.144250142	0.22539069	NA	0.258289263	0.734871998	0.563242402	NA	NA	NA	0.010538105	0.01643528	NA	0.018100201	0.055038209	0.041109683	NA	NA	NA	-0.0254	0.556133333	-0.3618	-0.012866667	NA	NA	NA	0.877386995	0.048320796	0.460682973	0.97245666	NA	NA
MAK16	15.19865	15.17325	14.18985	14.2058	NA	13.9671	15.0918	14.6542	14.2703	14.32095	15.40175	14.47045	15.0202	14.7574	14.9584	NA	13.9701	14.1176	NA	14.3087	14.8199	14.68565	14.34335	14.49245	13.95215	14.79055	14.08545	14.85391667	14.08645	14.6721	14.73105	14.912	14.04385	14.5643	14.50715	14.27605	0.575238814	0.168786389	0.411042419	0.585633358	0.137406987	0.10429825	0.361472987	0.171622813	0.450527369	0.038726406	0.011982181	0.028015241	0.039755032	0.009214524	0.007426614	0.024819112	0.011830223	0.031558265	0.122866667	-0.58565	0.2399	-0.62825	-0.1078	-0.2239	-0.455	0.808242538	0.163730664	0.391982301	0.13687087	0.784594921	0.559656134	0.346253553
MAL2	14.90625	14.81415	14.86495	14.96905	15.14605	15.07985	15.07175	14.56355	14.57525	14.72295	15.01525	14.66205	14.33875	14.98085	14.39625	14.86495	14.76225	14.95105	15.02575	14.29205	14.57775	14.06965	NA	14.28275	15.30725	15.33545	15.55565	14.86178333	15.06498333	14.73685	14.80008333	14.57195	14.85941667	14.63185	14.1762	15.39945	0.046131587	0.089431613	0.2900909	0.188811343	0.355282944	0.09452155	0.369829731	0.150684455	0.136006029	0.003104041	0.00593639	0.019684729	0.012757451	0.02438129	0.006361054	0.025275664	0.010629397	0.008831876	0.0617	0.328133333	-0.1649	0.122566667	-0.105	-0.623883333	0.599366667	0.611693826	0.134482227	0.567222323	0.524860106	0.718515971	0.030716147	0.011148846
MALSU1	NA	NA	NA	11.67515	11.31065	NA	NA	12.69475	12.54125	NA	NA	12.5219	12.87225	NA	12.50255	12.62995	12.43825	12.15215	13.17345	12.61025	12.48125	12.9256	12.6862	12.5166	12.6179	12.493	12.4043	NA	11.4929	12.618	12.5219	12.6874	12.40678333	12.75498333	12.70946667	12.50506667	NA	0.257740422	0.108540891	NA	0.261417377	0.240449212	0.368097831	0.205490276	0.107310034	NA	0.022426056	0.008602068	NA	0.020604488	0.019380464	0.028859139	0.016168285	0.008581324	NA	-1.1251	0.0694	-0.211216667	0.136983333	0.187566667	-0.016833333	NA	0.029531166	0.761871041	0.343301184	0.658509513	NA	NA
MALT1	NA	NA	NA	13.722	13.4025	13.8622	13.9242	13.7249	13.8952	13.47875	12.18845	13.87705	13.466	13.8383	13.8425	12.6305	13.5404	13.4731	12.9978	13.5195	13.6779	13.33345	16.08855	14.72675	NA	NA	NA	NA	13.66223333	13.8481	13.18141667	13.7156	13.21466667	13.3984	14.71625	NA	NA	0.235605737	0.107675113	0.882693505	0.216170141	0.507021048	0.355855181	1.377580012	NA	NA	0.017245038	0.007775443	0.066964995	0.015760896	0.038368054	0.026559528	0.093609446	NA	NA	-0.185866667	-0.1325	-0.633433333	-0.4497	1.534833333	NA	NA	0.281829777	0.395777766	0.101720978	0.104238291	0.179523689	NA
MAN1A2	13.57505	13.20815	13.28965	NA	13.32635	13.01615	13.40365	13.35765	13.17795	13.37125	13.69645	13.35495	13.39285	13.42825	13.44375	13.70175	13.36855	12.96105	13.59675	12.65495	12.56935	13.78975	13.56435	13.69115	12.87865	13.31195	13.02955	13.35761667	13.17125	13.31308333	13.47421667	13.42161667	13.34378333	12.94035	13.68175	13.07338333	0.192661629	0.219344524	0.119267612	0.192632197	0.026090292	0.370970569	0.570068031	0.112993628	0.219950547	0.014423354	0.016653281	0.008958677	0.014296356	0.001943901	0.027801004	0.044053525	0.008258712	0.016824302	-0.1166	-0.141833333	0.108533333	0.0307	-0.372733333	0.207533333	-0.400833333	0.499683182	0.402497507	0.198460273	0.898051293	0.329811942	0.182778727	0.076442554
MAN1B1	14.96285	16.29815	NA	15.57985	14.82975	15.20575	14.35225	14.35925	14.41925	NA	11.40395	15.74625	14.54355	14.98565	15.08245	13.74815	14.68635	14.95335	15.08385	14.30215	15.49425	14.60095	NA	NA	14.82975	NA	12.04415	15.6305	15.20511667	14.37691667	13.5751	14.87055	14.46261667	14.96008333	14.60095	13.43695	0.944199685	0.375050401	0.036828431	3.070469776	0.287296554	0.632984371	0.605610637	NA	1.96971665	0.060407516	0.024666065	0.002561636	0.226183953	0.019319834	0.043766933	0.040481769	NA	0.146589565	2.0554	0.8282	0.493633333	0.0857	0.583166667	1.02585	-0.13815	0.461042011	0.018997671	0.04189192	0.826396002	0.171286677	NA	0.962156584
MAN2A1	13.86905	NA	NA	14.08585	13.69185	13.37815	13.59055	12.98355	13.03135	NA	NA	13.49225	13.56045	14.72405	13.63985	13.44075	13.62225	13.09845	14.52525	12.51025	13.30535	NA	13.65465	12.90475	NA	13.56045	NA	13.86905	13.71861667	13.20181667	13.49225	13.97478333	13.38715	13.44695	13.2797	13.56045	NA	0.354608465	0.337500242	NA	0.650097295	0.265981823	1.01493555	0.530259375	NA	NA	0.025848704	0.025564682	NA	0.046519311	0.019868443	0.075477008	0.039930072	NA	0.3768	0.5168	0.772966667	0.185333333	0.245133333	-0.21255	0.0682	NA	0.141476306	0.141592478	0.496566128	0.711663875	NA	NA
MAN2B1	14.70225	14.91705	15.11165	14.813	14.9162	15.273	14.8931	14.364	14.5287	14.82445	14.41965	14.58835	14.6271	14.8624	14.7456	15.7768	15.3372	15.3996	15.5397	15.2087	14.982	14.96585	14.94495	14.96615	14.91535	14.68585	15.10625	14.91031667	15.00073333	14.59526667	14.61081667	14.74503333	15.50453333	15.24346667	14.95898333	14.90248333	0.20478304	0.241369868	0.270758275	0.203333036	0.117651024	0.237845104	0.280470789	0.012154149	0.210495139	0.013734319	0.016090538	0.018551102	0.01391661	0.007979027	0.015340359	0.01839941	0.000812498	0.014124836	0.2995	0.405466667	0.149766667	0.909266667	0.6482	0.348166667	0.291666667	0.146652362	0.124929363	0.4291836	0.011968195	0.045015315	0.041533724	0.159399696
MANBA	12.1402	NA	12.917	NA	NA	NA	11.6082	NA	NA	NA	NA	NA	12.0339	13.7214	NA	12.6411	NA	NA	NA	NA	NA	NA	12.3375	NA	NA	NA	NA	12.5286	NA	11.6082	NA	12.87765	12.6411	NA	12.3375	NA	0.549280548	NA	NA	NA	1.193242693	NA	NA	NA	NA	0.043842133	NA	NA	NA	0.092659972	NA	NA	NA	NA	NA	NA	1.26945	1.0329	NA	NA	NA	NA	NA	NA	NA	NA	NA	NA
MANBAL	12.5795	12.3323	12.2982	11.2741	10.884	10.7937	11.4927	12.5177	12.7622	12.5615	12.7014	12.5452	12.836	11.1774	12.5239	11.9581	12.4115	12.4646	12.9266	12.5876	12.2626	NA	12.7423	12.4115	12.2035	12.0507	11.7448	12.40333333	10.98393333	12.25753333	12.6027	12.1791	12.27806667	12.59226667	12.5769	11.99966667	0.15351457	0.255315576	0.673552213	0.08586437	0.881421449	0.278368287	0.332024597	0.233910923	0.233569526	0.01237688	0.023244458	0.054950062	0.006813173	0.072371641	0.022671997	0.026367342	0.018598456	0.019464668	-0.199366667	-1.2736	-0.078433333	0.020533333	0.334733333	-0.0258	-0.603033333	0.121114164	0.037568516	0.908438149	0.963419243	0.483157946	0.864497907	0.013726614
MANF	16.9099	16.6908	16.6749	17.4647	17.2433	17.2021	17.0029	16.9041	16.7663	17.1921	17.177	17.025	17.1913	17.1699	17.01	16.8501	16.8592	16.7321	15.9669	16.5015	16.7777	16.9034	17.1065	16.8372	16.9048	16.8696	16.7282	16.75853333	17.30336667	16.8911	17.13136667	17.12373333	16.8138	16.41536667	16.94903333	16.8342	0.131328227	0.141229223	0.118834507	0.092425123	0.099075443	0.070900423	0.412205499	0.140329695	0.093470637	0.007836499	0.008161951	0.007035333	0.005395082	0.005785855	0.004216799	0.025110953	0.00827951	0.005552425	-0.372833333	0.412266667	0.232633333	-0.0773	-0.475733333	-0.182333333	-0.297166667	0.015848875	0.018012741	0.059776568	0.388060328	0.127159633	0.13336372	0.017311671
MAOA	NA	NA	NA	NA	NA	NA	NA	11.589	NA	NA	NA	NA	11.8374	NA	12.1539	NA	NA	14.5782	NA	NA	NA	NA	NA	NA	NA	NA	NA	NA	NA	11.589	NA	11.99565	14.5782	NA	NA	NA	NA	NA	NA	NA	0.223799296	NA	NA	NA	NA	NA	NA	NA	NA	0.018656704	NA	NA	NA	NA	NA	NA	0.40665	2.9892	NA	NA	NA	NA	NA	NA	NA	NA	NA	NA
MAP1A	13.66145	13.46405	14.43315	15.1254	15.1686	15.0661	NA	13.5699	13.6179	14.69905	14.15515	13.88175	14.6477	NA	12.6731	11.6176	12.0292	13.7597	11.6804	11.9042	13.9728	13.38885	13.57315	13.09675	13.57435	13.85695	13.52925	13.85288333	15.12003333	13.5939	14.24531667	13.6604	12.46883333	12.51913333	13.35291667	13.65351667	0.512126687	0.051460308	0.033941125	0.41604368	1.39625305	1.136708495	1.263875664	0.240224152	0.177615718	0.03696896	0.003403452	0.002496791	0.029205646	0.102211725	0.091163982	0.100955524	0.017990388	0.013008789	-0.392433333	1.526133333	0.0665	-1.125066667	-1.074766667	-0.8924	-0.5918	0.361152373	4.69E-05	0.952440475	0.276290772	0.336814544	0.032360995	0.086116911
MAP1B	19.6539	NA	NA	12.0925	12.8432	12.6007	NA	NA	12.989	NA	NA	NA	12.0456	NA	12.3055	NA	NA	NA	NA	NA	NA	10.593	NA	11.2021	12.1645	12.8057	12.7417	19.6539	12.51213333	12.989	NA	12.17555	NA	NA	10.89755	12.57063333	NA	0.383106595	NA	NA	0.183777052	NA	NA	0.43069874	0.35317448	NA	0.030618807	NA	NA	0.015093943	NA	NA	0.039522529	0.028095202	NA	-0.476866667	-0.81345	NA	NA	NA	NA	NA	NA	NA	NA	NA	NA	NA
MAP1LC3B2.MAP1LC3B.MAP1LC3A	17.2404	16.8126	17.158	15.2604	15.4373	15.2373	15.2485	15.128	14.9644	14.4828	15.0775	14.8166	14.9766	14.7118	14.8351	15.0998	14.8112	14.5141	15.8589	14.8154	15.1281	14.8245	14.8675	14.5098	15.3062	15.1748	15.1221	17.07033333	15.31166667	15.11363333	14.7923	14.84116667	14.80836667	15.26746667	14.73393333	15.20103333	0.226974213	0.109412994	0.14259384	0.29809376	0.132504201	0.29286028	0.535528116	0.195292251	0.094812148	0.013296414	0.007145727	0.009434782	0.020151955	0.008928153	0.019776677	0.035076423	0.01325459	0.006237217	2.278033333	0.198033333	-0.272466667	-0.305266667	0.153833333	-0.058366667	0.408733333	0.000459828	0.12898355	0.072415426	0.179860389	0.655781244	0.790734788	0.086374753
MAP1S	16.04325	15.95655	15.89275	15.7001	15.6559	15.6598	15.9337	15.8176	16.0018	15.72175	15.83755	15.81075	16.1654	15.5964	15.8384	15.7936	15.7837	15.7853	16.2016	15.9218	16.003	15.75375	15.79495	15.81195	15.65235	15.87225	15.82325	15.96418333	15.67193333	15.9177	15.79001667	15.86673333	15.78753333	16.04213333	15.78688333	15.78261667	0.075539813	0.024470867	0.093136513	0.060620239	0.285556182	0.005314446	0.143946425	0.0299268	0.11544394	0.004731831	0.001561445	0.005851129	0.00383915	0.017997163	0.000336623	0.008973023	0.001895675	0.007314626	0.174166667	-0.245766667	-0.050966667	-0.130166667	0.124433333	-0.003133333	-0.0074	0.035713314	0.011506737	0.783451919	0.073018054	0.277122468	0.939873262	0.926425178
MAP2	NA	NA	12.8099	NA	NA	13.87585	NA	NA	NA	NA	NA	NA	NA	NA	NA	NA	12.86545	NA	NA	NA	NA	NA	NA	NA	14.4805	12.734	13.9314	12.8099	13.87585	NA	NA	NA	12.86545	NA	NA	13.7153	NA	NA	NA	NA	NA	NA	NA	NA	0.893078927	NA	NA	NA	NA	NA	NA	NA	NA	0.065115523	NA	NA	NA	NA	NA	NA	NA	NA	NA	NA	NA	NA	NA	NA
MAP2K1	16.68325	16.68895	17.01005	15.6941	16.7587	16.9257	16.3608	16.5326	16.7288	15.85255	17.20085	16.80995	16.6861	16.4566	16.7552	16.7256	15.4098	16.3385	17.7363	16.7122	16.5741	16.69815	15.89355	15.94655	16.62295	17.28615	16.39865	16.79408333	16.4595	16.54073333	16.62111667	16.63263333	16.15796667	17.00753333	16.17941667	16.76925	0.187054333	0.668094395	0.184134769	0.69370148	0.156315397	0.676222318	0.634896482	0.45001717	0.461483293	0.011138109	0.0405902	0.011132201	0.041736154	0.009398115	0.041850706	0.037330309	0.027814178	0.027519614	0.172966667	-0.081233333	0.0919	-0.382766667	0.4668	-0.4417	0.148133333	0.698103073	0.849021726	0.545894695	0.397732198	0.288431408	0.407218844	0.773492595
MAP2K2	15.4453	15.9432	16.0433	15.5809	15.5804	15.6046	15.8066	15.6467	15.8368	16.0514	15.9041	15.4439	16.0797	15.6408	15.715	15.7328	15.9383	15.8862	15.561	15.7435	15.772	15.5925	15.5798	15.6343	15.8313	15.9822	15.4049	15.8106	15.58863333	15.76336667	15.7998	15.81183333	15.85243333	15.69216667	15.6022	15.73946667	0.320293725	0.013829799	0.102158423	0.316895772	0.234927272	0.106830255	0.114483987	0.028515434	0.299405817	0.020258164	0.000887172	0.006480749	0.020056948	0.014857687	0.006739045	0.007295614	0.001827655	0.019022615	0.0108	-0.174733333	0.048466667	0.089066667	-0.0712	-0.1976	-0.060333333	0.968873524	0.042569138	0.759580573	0.355562801	0.466599731	0.342628867	0.82234622
MAP2K3	NA	NA	NA	14.2548	13.9458	14.2988	14.5867	14.294	14.5908	NA	NA	NA	14.3256	14.5225	14.1802	14.1749	14.1443	13.9229	NA	14.3361	14.6073	NA	14.2964	NA	NA	NA	NA	NA	14.16646667	14.4905	NA	14.34276667	14.0807	14.4717	14.2964	NA	NA	0.192365104	0.170186339	NA	0.17179448	0.137512618	0.191767359	NA	NA	NA	0.013578905	0.011744684	NA	0.011977778	0.009766036	0.013251198	NA	NA	NA	-0.324033333	-0.147733333	-0.4098	-0.0188	NA	NA	NA	0.094199115	0.349655289	0.031552952	0.915045427	NA	NA
MAP2K4	13.22675	13.19205	15.03195	NA	NA	12.62445	13.71445	13.61855	13.95045	14.29345	13.58025	NA	14.67825	13.90815	14.00125	12.73055	12.80195	13.10065	NA	13.18315	13.89465	13.15975	13.75275	NA	13.95685	NA	NA	13.81691667	12.62445	13.76115	13.93685	14.19588333	12.87771667	13.5389	13.45625	13.95685	1.052392761	NA	0.170807113	0.504308556	0.420327376	0.196338848	0.503106475	0.419314321	NA	0.076166976	NA	0.01241227	0.036185261	0.029609103	0.015246402	0.03716007	0.031161306	NA	-0.119933333	-1.1367	0.434733333	-0.883433333	-0.22225	-0.4806	0.02	0.894042878	NA	0.172329508	0.004180917	0.504806225	0.408927168	NA
MAP2K5	17.1151	17.4427	17.4482	19.4496	19.2512	19.1001	16.5862	16.6496	16.8032	17.6789	18.2064	17.2707	17.5616	18.1925	18.4633	16.1654	17.315	17.9519	19.1347	17.37	16.6692	17.2931	17.7184	17.3987	17.8715	17.856	17.675	17.33533333	19.26696667	16.67966667	17.71866667	18.07246667	17.1441	17.72463333	17.47006667	17.80083333	0.190747486	0.175282638	0.111580703	0.469115831	0.462678856	0.905428446	1.270431487	0.221449595	0.109250095	0.011003393	0.009097573	0.006689624	0.026475798	0.025601312	0.05281283	0.071676038	0.012675944	0.006137358	-0.383333333	2.5873	1.3928	0.464433333	1.044966667	-0.2486	0.082166667	0.260027226	2.73E-05	0.007137049	0.427700161	0.228846856	0.45318435	0.782340656
MAP3K2	NA	NA	NA	14.4453	14.1431	14.3113	NA	NA	12.9291	NA	NA	NA	12.9263	13.2587	13.5241	13.7964	13.4257	12.7092	13.8948	13.39	12.9009	NA	NA	NA	NA	NA	NA	NA	14.2999	12.9291	NA	13.23636667	13.31043333	13.39523333	NA	NA	NA	0.151422191	NA	NA	0.299525113	0.552689572	0.496970666	NA	NA	NA	0.010589038	NA	NA	0.022628953	0.041523034	0.037100561	NA	NA	NA	1.3708	0.307266667	0.381333333	0.466133333	NA	NA	NA	NA	NA	NA	NA	NA	NA
MAP3K7	13.4091	13.2965	13.2718	13.3989	13.6986	13.7246	13.3537	12.9265	13.6911	13.7862	13.7714	13.8682	12.9976	NA	13.8349	13.3918	13.5576	13.5291	14.2944	13.4955	13.6778	13.4948	13.6477	13.2411	13.218	13.5919	14.3182	13.3258	13.60736667	13.32376667	13.8086	13.41625	13.49283333	13.82256667	13.4612	13.70936667	0.073189412	0.181004871	0.383177887	0.052142881	0.592060508	0.08865023	0.418662565	0.205371882	0.559427228	0.005492309	0.013301976	0.028758976	0.003776116	0.044130104	0.006570172	0.030288338	0.015256581	0.040806205	-0.4828	0.2836	0.092483333	0.169066667	0.4988	-0.3474	-0.099233333	0.000742111	0.310889452	0.840967235	0.497906031	0.202601545	0.046878216	0.774932043
MAP4	18.48695	18.32075	18.37565	18.3543	18.5503	18.4103	18.4384	18.5809	18.5063	18.70715	18.57935	18.36385	18.3736	18.3941	18.3488	18.3398	18.3038	18.4189	18.3251	18.4714	18.5185	18.11125	18.16255	18.12535	18.61355	18.44495	18.56005	18.39445	18.4383	18.50853333	18.55011667	18.37216667	18.35416667	18.43833333	18.13305	18.53951667	0.084679927	0.100955436	0.071276247	0.173506955	0.022683988	0.058879566	0.100851095	0.026502641	0.086155112	0.004603559	0.005475311	0.003850994	0.009353416	0.001234693	0.003207967	0.005469643	0.001461566	0.004647107	-0.155666667	-0.070233333	-0.136366667	-0.154366667	-0.0702	-0.417066667	-0.0106	0.235067306	0.380670519	0.034258874	0.044471628	0.380578177	0.014664075	0.929051671
MAP4K4	NA	NA	NA	NA	13.61235	15.34905	15.19275	14.42535	14.24935	NA	NA	14.18225	15.28645	16.27555	14.46075	16.81425	16.30645	14.57495	17.68805	14.85625	14.74505	NA	NA	NA	NA	15.86675	NA	NA	14.4807	14.62248333	14.18225	15.34091667	15.89855	15.76311667	NA	15.86675	NA	1.228032347	0.501644349	NA	0.908625183	1.174054058	1.667968109	NA	NA	NA	0.084804764	0.034306372	NA	0.059228872	0.073846612	0.105814614	NA	NA	NA	-0.141783333	0.718433333	1.276066667	1.140633333	NA	1.6845	NA	0.861664948	0.296727819	0.158470143	0.320047981	NA	NA
MAP7	13.2919	13.0683	NA	NA	NA	NA	NA	NA	NA	NA	12.5967	13.0979	NA	NA	NA	NA	NA	NA	NA	NA	NA	12.5098	12.8017	NA	13.3454	13.3859	12.8757	13.1801	NA	NA	12.8473	NA	NA	NA	12.65575	13.20233333	0.158109076	NA	NA	0.354401919	NA	NA	NA	0.206404469	0.283596656	0.011996045	NA	NA	0.027585712	NA	NA	NA	0.016309146	0.021480798	0.3328	NA	NA	NA	NA	-0.19155	0.355033333	0.349019652	NA	NA	NA	NA	0.576828362	0.297204868
MAP7D1	13.66035	13.54275	13.64345	13.371	12.4322	12.7577	14.1275	13.8739	13.758	13.84515	13.77135	13.79185	13.7808	13.6396	13.4915	13.3509	13.5917	13.2376	14.3144	13.7789	13.6162	13.40065	13.48195	13.47705	13.55825	13.65285	13.58895	13.61551667	12.85363333	13.9198	13.80278333	13.6373	13.3934	13.90316667	13.45321667	13.60001667	0.063581785	0.476695672	0.188977962	0.03809545	0.144663713	0.180835257	0.365311461	0.045589948	0.048261199	0.004669803	0.037086453	0.013576198	0.002759983	0.010607944	0.013501819	0.026275414	0.003388777	0.003548613	-0.187266667	-1.066166667	-0.2825	-0.5264	-0.016633333	-0.349566667	-0.202766667	0.011911775	0.022733723	0.108949681	0.025218535	0.947518992	0.000522264	0.004646111
MAP7D2	13.9035	11.7796	11.9799	NA	NA	NA	11.81765	13.22015	NA	13.4735	11.8226	NA	NA	NA	NA	11.74435	11.66465	11.18675	12.59395	13.01415	11.82755	11.014	11.4372	11.5246	11.8161	11.9428	12.8314	12.55433333	NA	12.5189	12.64805	NA	11.53191667	12.47855	11.32526667	12.19676667	1.17269691	NA	0.991717261	1.167362585	NA	0.301567643	0.601658342	0.273084041	0.553247524	0.093409732	NA	0.079217604	0.092295855	NA	0.026150696	0.048215405	0.024112813	0.045360179	-0.093716667	NA	NA	-0.986983333	-0.04035	-1.322783333	-0.451283333	0.935658917	NA	NA	0.181203125	0.956963762	0.133895006	0.585372042
MAP7D3	13.67515	13.58545	13.43055	NA	NA	NA	NA	13.6831	17.0361	13.75485	14.11705	13.82955	NA	NA	NA	NA	NA	NA	12.3929	NA	NA	13.68545	13.76535	13.69585	13.37185	13.46985	13.68075	13.56371667	NA	15.3596	13.90048333	NA	NA	12.3929	13.71555	13.50748333	0.123739821	NA	2.370929037	0.1912351	NA	NA	NA	0.043440419	0.157851206	0.009122855	NA	0.154361379	0.013757442	NA	NA	NA	0.003167239	0.011686204	-0.336766667	NA	NA	NA	-2.9667	-0.184933333	-0.393	0.062583474	NA	NA	NA	NA	0.177730367	0.051633776
MAPK1	16.69595	16.62715	16.67405	16.6002	16.4782	16.2572	16.8691	16.4822	16.5576	16.33095	16.51865	16.53875	16.7242	16.4364	16.4283	16.7268	16.6646	16.2649	17.0824	16.5269	16.6066	16.71305	16.65145	16.57645	16.46155	16.53805	16.52155	16.66571667	16.4452	16.6363	16.46278333	16.52963333	16.5521	16.73863333	16.64698333	16.50705	0.035148874	0.17386489	0.205105266	0.114612492	0.168548341	0.250659311	0.300365882	0.068409454	0.040258539	0.002109053	0.010572379	0.012328779	0.006961915	0.010196738	0.015143656	0.017944469	0.00410942	0.002438869	0.202933333	-0.1911	-0.106666667	-0.0842	0.102333333	0.1842	0.044266667	0.042728624	0.285752882	0.524789512	0.675830708	0.651530255	0.075145871	0.562202089
MAPK14	14.5753	13.318	14.4763	13.9391	14.1141	14.196	14.3755	14.5222	14.6678	13.6941	14.5495	14.2569	14.8241	14.3933	14.431	14.4535	14.5341	14.6122	14.8667	14.7098	14.6793	14.7321	14.7852	14.4949	17.249	14.2064	14.7731	14.1232	14.08306667	14.52183333	14.16683333	14.54946667	14.53326667	14.75193333	14.67073333	15.4095	0.699078343	0.131231488	0.146150345	0.434754291	0.238585254	0.079353282	0.100553982	0.154573359	1.618056677	0.04949858	0.009318389	0.01006418	0.030688177	0.016398213	0.005460113	0.006816326	0.010536171	0.10500384	-0.043633333	-0.438766667	0.027633333	0.011433333	0.2301	0.5039	1.242666667	0.931268939	0.018008074	0.872477626	0.91095425	0.087977916	0.131518282	0.268263761
MAPK3	15.12695	15.28015	15.33125	15.4313	15.2574	14.7782	15.3227	15.1764	14.7334	15.29205	15.07475	15.28325	15.0725	14.8026	15.077	15.7519	15.6313	15.5217	14.8584	15.0941	15.1651	14.95925	14.82225	14.83395	15.32345	15.05355	15.20325	15.24611667	15.15563333	15.0775	15.21668333	14.98403333	15.63496667	15.0392	14.87181667	15.19341667	0.106317089	0.338234007	0.306846101	0.122996599	0.157141985	0.115143794	0.160551331	0.075945134	0.135218428	0.006973388	0.022317379	0.020351259	0.00808301	0.010487295	0.007364505	0.010675523	0.005106648	0.008899804	0.029433333	0.078133333	-0.093466667	0.557466667	-0.0383	-0.344866667	-0.023266667	0.769516435	0.781722279	0.663101416	0.042131245	0.857421616	0.014467898	0.836303489
MAPK7	NA	NA	NA	NA	12.4	NA	NA	11.7229	NA	NA	NA	NA	NA	NA	12.9778	11.9935	12.4356	12.5686	NA	12.4997	11.9537	NA	NA	NA	12.4178	NA	NA	NA	12.4	11.7229	NA	12.9778	12.33256667	12.2267	NA	12.4178	NA	NA	NA	NA	NA	0.301076242	0.386080303	NA	NA	NA	NA	NA	NA	NA	0.024413105	0.03157682	NA	NA	NA	0.6771	1.2549	0.609666667	0.5038	NA	NA	NA	NA	NA	NA	NA	NA	NA
MAPK8	NA	NA	NA	14.231	NA	NA	NA	14.1127	14.4467	14.23075	14.67945	14.23125	NA	NA	NA	NA	NA	14.0422	NA	14.2981	NA	15.89495	14.88055	14.00325	13.34015	14.17365	NA	NA	14.231	14.2797	14.38048333	NA	14.0422	14.2981	14.92625	13.7569	NA	NA	0.236173665	0.258912849	NA	NA	NA	0.946677659	0.589373502	NA	NA	0.01653912	0.018004461	NA	NA	NA	0.063423677	0.042842029	NA	-0.0487	NA	-0.2375	0.0184	0.545766667	-0.623583333	NA	NA	NA	NA	NA	0.39000686	0.186700039
MAPK9	13.8601	NA	NA	14.0385	NA	13.5161	13.8644	13.8522	13.539	13.8583	13.8313	13.6514	14.3255	13.876	13.6576	14.2484	13.9757	13.6575	13.8462	13.399	14.8364	13.886	13.8843	NA	13.8568	13.7431	14.2699	13.8601	13.7773	13.75186667	13.78033333	13.95303333	13.96053333	14.0272	13.88515	13.9566	NA	0.369392582	0.184448837	0.112472678	0.340548386	0.295741819	0.735595296	0.001202082	0.277217586	NA	0.026811682	0.01341264	0.008161826	0.024406764	0.021184135	0.052440637	8.66E-05	0.019862831	0.079766667	0.025433333	0.201166667	0.208666667	0.275333333	0.104816667	0.176266667	NA	0.921753038	0.419165912	0.358333646	0.563578124	0.299840606	0.365182809
MAPKAPK2	NA	NA	NA	13.8581	NA	12.5928	14.4292	13.8074	14.7634	NA	NA	NA	13.9996	NA	14.3337	14.27	14.7702	15.0605	14.2416	13.7939	13.8309	NA	NA	NA	14.2416	NA	NA	NA	13.22545	14.33333333	NA	14.16665	14.70023333	13.95546667	NA	14.2416	NA	0.89470221	0.485156483	NA	0.236244376	0.399867557	0.248488357	NA	NA	NA	0.067650039	0.033848127	NA	0.016676093	0.027201443	0.017805808	NA	NA	NA	-1.107883333	-0.166683333	0.3669	-0.377866667	NA	NA	NA	0.159139872	0.692415535	0.36929351	0.296111587	NA	NA
MAPKAPK3	NA	NA	NA	NA	NA	12.5946	13.3522	13.2467	13.7816	NA	NA	12.73105	13.5426	13.244	13.6329	13.3207	13.1325	13.1029	13.3376	13.532	13.0318	13.39475	12.99755	NA	13.29545	13.78285	13.34595	NA	12.5946	13.46016667	12.73105	13.47316667	13.18536667	13.30046667	13.19615	13.47475	NA	NA	0.283323319	NA	0.203535116	0.118132863	0.252159024	0.280862813	0.268014496	NA	NA	0.02104902	NA	0.015106702	0.008959392	0.01895866	0.021283694	0.019890128	NA	-0.865566667	0.013	-0.2748	-0.1597	0.4651	0.7437	NA	NA	0.951633386	0.195944905	0.506232151	NA	NA
MAPRE1	18.88815	18.84315	18.98925	19.0091	18.988	18.9136	19.2178	19.1958	19.1675	19.29965	19.29065	19.23915	19.4	18.8744	19.1791	19.0009	18.9692	18.9699	18.8195	19.1653	19.1761	18.95215	19.30375	19.18355	18.92565	19.02895	18.93945	18.90685	18.97023333	19.1937	19.27648333	19.15116667	18.98	19.05363333	19.14648333	18.96468333	0.074823593	0.050167752	0.02521567	0.032643274	0.263911052	0.018103315	0.202837308	0.178706724	0.056082647	0.003957486	0.002644551	0.001313747	0.001693425	0.013780416	0.00095381	0.010645597	0.009333658	0.002957215	-0.369633333	-0.223466667	-0.042533333	-0.2137	-0.140066667	-0.13	-0.3118	0.001427737	0.002321701	0.794875264	0.000283371	0.300936195	0.282923322	0.001138824
MAPRE2	17.1725	16.5676	16.6414	17.5877	16.291	17.8141	17.7418	16.6915	16.5198	16.9958	17.094	17.0336	17.1959	17.5011	16.9065	16.794	16.8064	16.8137	18.3204	16.9045	16.619	17.0641	17.0755	16.8132	16.5029	16.6247	16.4636	16.79383333	17.23093333	16.98436667	17.04113333	17.20116667	16.8047	17.2813	16.98426667	16.5304	0.33000446	0.821839548	0.661550575	0.049531539	0.297334985	0.009959418	0.911138941	0.148257692	0.083996964	0.019650336	0.047695591	0.038950559	0.002906587	0.017285745	0.000592657	0.052723981	0.008729119	0.005081363	-0.2473	0.246566667	0.2168	-0.179666667	0.296933333	-0.056866667	-0.510733333	0.268598321	0.706341467	0.631962505	0.662608499	0.671545875	0.56281916	0.000818469
MAPRE3	13.96135	14.47325	14.49215	NA	13.0467	16.9465	15.8795	14.1628	NA	15.37275	NA	12.92055	NA	14.1685	NA	NA	NA	17.9292	NA	12.9693	NA	13.68335	NA	12.40175	14.37565	NA	NA	14.30891667	14.9966	15.02115	14.14665	14.1685	17.9292	12.9693	13.04255	14.37565	0.301149869	2.757575025	1.213890211	1.733967249	NA	NA	NA	0.906228051	NA	0.021046308	0.183880014	0.080812069	0.122570874	NA	NA	NA	0.069482429	NA	0.162266667	-0.02455	-0.85265	2.90805	-2.05185	-1.1041	0.229	0.874073923	0.991852057	NA	NA	NA	0.508532467	NA
MAPT	12.5997	12.9401	13.1142	NA	NA	NA	NA	NA	NA	13.5635	12.1924	NA	NA	NA	NA	NA	NA	NA	NA	NA	NA	12.3398	12.0727	NA	12.5977	12.4432	13.5637	12.88466667	NA	NA	12.87795	NA	NA	NA	12.20625	12.8682	0.261691046	NA	NA	0.969514108	NA	NA	NA	0.188868221	0.607254271	0.020310269	NA	NA	0.075284817	NA	NA	NA	0.015473075	0.047190304	0.006716667	NA	NA	NA	NA	-0.6717	-0.00975	0.990972908	NA	NA	NA	NA	0.437668617	0.989500759
MARCKS	17.27865	17.27525	17.24745	18.7073	18.184	18.4036	16.79	17.4808	17.6865	18.02125	17.83875	17.80925	16.4785	17.8404	17.756	18.1069	17.7678	17.6949	16.8137	17.5776	17.1208	17.65555	17.73925	17.79265	17.58665	17.70005	17.68975	17.26711667	18.43163333	17.3191	17.88975	17.3583	17.85653333	17.1707	17.72915	17.65881667	0.017116464	0.262773902	0.469614981	0.114833575	0.763096894	0.219866331	0.384386927	0.069105788	0.062709994	0.000991275	0.01425668	0.027115438	0.006418959	0.043961499	0.012312935	0.022386212	0.003897862	0.0035512	-0.622633333	1.112533333	0.0392	0.537433333	-0.1484	-0.1606	-0.230933333	0.000747321	0.023150612	0.943236348	0.147062137	0.693680287	0.106563324	0.037766663
MARCKSL1	18.41195	18.41915	18.22735	18.8802	18.1314	18.5498	17.9455	18.3628	18.7407	18.62345	18.62625	18.56815	17.5249	18.8191	18.4699	18.7799	18.5047	18.4292	16.0041	18.5848	17.9917	18.52065	18.61965	18.59945	17.56215	17.75585	17.59935	18.35281667	18.52046667	18.34966667	18.60595	18.2713	18.57126667	17.52686667	18.57991667	17.63911667	0.108716941	0.375260834	0.397762647	0.032765683	0.669566935	0.184583215	1.351686222	0.052310738	0.102790872	0.00592372	0.020261953	0.021676832	0.001761033	0.036645829	0.009939183	0.077120814	0.002815445	0.005827439	-0.253133333	0.1708	-0.078366667	0.2216	-0.8228	-0.026033333	-0.966833333	0.018127167	0.617236217	0.87010569	0.430823933	0.369012683	0.505562148	0.000100566
MARF1	NA	NA	NA	NA	17.50695	15.76405	17.63875	NA	NA	NA	NA	NA	NA	17.50785	NA	17.60435	17.58735	17.21585	18.27845	NA	16.40955	NA	NA	17.50785	NA	NA	NA	NA	16.6355	17.63875	NA	17.50785	17.46918333	17.344	17.50785	NA	NA	1.232416409	NA	NA	NA	0.219557699	1.321511863	NA	NA	NA	0.074083521	NA	NA	NA	0.012568286	0.07619418	NA	NA	NA	-1.00325	-0.1309	-0.169566667	-0.29475	NA	NA	NA	NA	NA	NA	NA	NA	NA
MARK2	14.03845	13.82875	13.04775	13.7679	14.0768	14.008	13.8325	13.6125	14.6561	15.20175	13.79505	14.05055	13.6227	13.6709	14.4203	13.7724	13.6962	13.1646	14.2658	14.2146	13.3214	13.74975	13.22955	12.92835	13.99755	13.19985	13.24035	13.63831667	13.9509	14.0337	14.34911667	13.90463333	13.5444	13.93393333	13.30255	13.47925	0.522082621	0.162173087	0.550123913	0.749371579	0.447230246	0.33111575	0.531086785	0.415537291	0.449317516	0.038280576	0.011624561	0.039200205	0.052224231	0.032164117	0.02444669	0.038114635	0.031237416	0.033334015	-0.7108	-0.0828	-0.129066667	-0.4893	-0.099766667	-1.046566667	-0.869866667	0.248936791	0.814862565	0.7682893	0.25733558	0.832289216	0.101857784	0.159735367
MARK3	13.4893	13.2394	13.1841	13.2121	13.7581	13.293	13.5905	14.099	12.9906	12.6465	13.4846	12.9031	13.675	12.3976	12.9271	12.8518	12.8352	12.9844	13.6416	13.9092	12.9734	14.0315	13.3964	13.1848	13.1664	12.4761	13.4563	13.30426667	13.42106667	13.56003333	13.0114	12.9999	12.89046667	13.50806667	13.53756667	13.03293333	0.162611572	0.294668972	0.554827724	0.42941771	0.641804152	0.081770981	0.481979018	0.440648662	0.503545453	0.012222513	0.021955704	0.040916398	0.03300319	0.04936993	0.006343524	0.035680829	0.032550064	0.038636387	0.292866667	-0.138966667	-0.560133333	-0.669566667	-0.051966667	0.526166667	0.021533333	0.331260151	0.721107083	0.316591589	0.107485254	0.908432644	0.212675573	0.957759418
MARS	17.7585	17.6995	17.9224	18.1229	17.8821	17.9082	17.705	17.6	17.7602	17.395	17.7483	17.7896	18.2995	18.0515	17.8615	17.8449	17.6984	17.7268	17.785	17.4858	17.5694	17.7804	17.8619	17.7524	17.9501	17.9503	18.0658	17.79346667	17.97106667	17.6884	17.6443	18.07083333	17.7567	17.6134	17.79823333	17.98873333	0.115490707	0.132137517	0.08137985	0.216885431	0.219639098	0.077692149	0.154376682	0.056886583	0.066741766	0.006490624	0.007352792	0.004600747	0.012292096	0.012154343	0.004375371	0.008764729	0.003196193	0.003710198	0.149166667	0.282666667	0.382433333	0.0683	-0.075	0.153933333	0.344433333	0.352369806	0.034353238	0.04744335	0.352378994	0.49800081	0.300166875	0.05824795
MARS2	11.98605	12.58515	12.23955	11.77365	NA	NA	13.03125	12.43895	12.93295	13.60155	12.95605	13.64725	13.22865	13.60705	13.30495	11.99185	NA	12.84515	14.10405	13.18675	13.47935	13.53885	13.39105	13.59805	12.68375	12.81875	13.26195	12.27025	11.77365	12.80105	13.40161667	13.38021667	12.4185	13.59005	13.50931667	12.92148333	0.300727568	NA	0.317416178	0.386548009	0.200113576	0.603374216	0.468562365	0.106613383	0.302480435	0.024508675	NA	0.024796105	0.028843386	0.014955929	0.048586723	0.03447834	0.007891841	0.023409111	-1.131366667	-1.0274	0.579166667	-0.38255	0.789	0.1077	-0.480133333	0.016114239	NA	0.055608442	0.405662433	0.073184347	0.665976712	0.165455621
MARVELD1	NA	NA	NA	NA	NA	NA	NA	NA	NA	NA	NA	NA	NA	NA	NA	NA	NA	NA	NA	NA	NA	NA	NA	NA	NA	NA	NA	NA	NA	NA	NA	NA	NA	NA	NA	NA	NA	NA	NA	NA	NA	NA	NA	NA	NA	NA	NA	NA	NA	NA	NA	NA	NA	NA	NA	NA	NA	NA	NA	NA	NA	NA	NA	NA	NA	NA	NA	NA
MASTL	12.7348	11.2877	12.5234	NA	NA	NA	NA	12.27525	12.55995	12.1639	12.868	12.9239	NA	NA	NA	NA	NA	NA	NA	NA	NA	12.0551	12.4176	12.5396	12.0226	NA	12.3067	12.18196667	NA	12.4176	12.65193333	NA	NA	NA	12.33743333	12.16465	0.781637476	NA	0.201313301	0.42357243	NA	NA	NA	0.252002149	0.200889037	0.064163488	NA	0.016211933	0.03347887	NA	NA	NA	0.020425817	0.016514165	-0.469966667	NA	NA	NA	NA	-0.3145	-0.487283333	0.411674361	NA	NA	NA	NA	0.331065147	0.239569212
MAT2A	17.42065	17.67445	17.49165	17.2368	17.1993	17.2405	17.8081	17.6939	17.8592	17.46045	17.64585	17.66075	17.7234	17.2817	17.4981	17.475	17.3933	17.4347	18.0658	17.7156	17.744	17.36055	17.52615	17.28295	17.51875	17.48845	17.50455	17.52891667	17.22553333	17.78706667	17.58901667	17.50106667	17.43433333	17.8418	17.38988333	17.50391667	0.130939732	0.022793932	0.084633465	0.111590964	0.220864944	0.040851234	0.194508714	0.124225172	0.015159925	0.007469927	0.001323264	0.004758146	0.006344355	0.012620085	0.002343149	0.010901855	0.007143531	0.000866088	-0.0601	-0.561533333	-0.286	-0.352733333	0.054733333	-0.199133333	-0.0851	0.577780931	0.000375184	0.104316686	0.002888207	0.678068166	0.107779238	0.260715058
MAT2B	16.86915	16.75525	16.95135	16.6949	16.7077	16.7172	17.0688	17.0608	16.9732	16.60235	16.64365	16.74585	17.043	16.5862	16.6445	16.9019	16.8048	16.8253	17.4587	16.8698	16.9737	16.80965	16.89275	16.87045	16.97635	16.89005	16.92785	16.85858333	16.7066	17.03426667	16.66395	16.7579	16.844	17.10073333	16.85761667	16.93141667	0.098476105	0.011190621	0.05303634	0.07387239	0.248618644	0.051179781	0.314330882	0.043010735	0.043260413	0.005841304	0.000669832	0.003113509	0.004433066	0.014835907	0.003038458	0.018381135	0.002551413	0.002555038	0.194633333	-0.327666667	-0.276366667	-0.190266667	0.066466667	0.193666667	0.267466667	0.051988493	0.000470272	0.132820827	0.011063543	0.736257414	0.01718763	0.005648713
MATR3	18.63475	18.73065	18.66285	18.2063	18.4163	18.3171	18.9544	19.1564	19.0408	18.88605	19.04275	18.81095	19.0545	18.5015	19.0204	18.3981	18.6488	18.5508	17.6536	18.7822	18.8737	18.56755	18.66855	18.61405	18.41855	18.45035	18.40785	18.67608333	18.31323333	19.05053333	18.91325	18.8588	18.53256667	18.4365	18.61671667	18.42558333	0.049300541	0.105053383	0.101351139	0.118269565	0.309900258	0.126340664	0.679553066	0.050552778	0.022105731	0.002639769	0.005736474	0.005320121	0.006253265	0.016432661	0.006817224	0.036859115	0.002715451	0.00119973	-0.237166667	-0.7373	-0.191733333	-0.517966667	-0.614033333	-0.296533333	-0.487666667	0.032716121	0.000940838	0.366022149	0.005193954	0.196553492	0.016221339	0.002168494
MAVS	16.7207	16.5453	16.566	16.2353	16.1795	16.14	16.5375	16.4491	16.4183	16.2379	16.3099	16.2607	16.1164	16.3087	16.3561	16.4773	16.6095	16.4639	15.7609	16.2721	16.2432	16.2053	16.2842	16.1614	16.3075	16.4169	16.3871	16.61066667	16.18493333	16.4683	16.2695	16.2604	16.5169	16.09206667	16.21696667	16.3705	0.095852091	0.047881764	0.061876005	0.036797826	0.12693971	0.08047335	0.287162538	0.062225745	0.056557581	0.005770514	0.002958416	0.003757279	0.002261767	0.007806678	0.004872182	0.017844976	0.003837077	0.003454848	0.341166667	-0.283366667	-0.2079	0.0486	-0.376233333	-0.052533333	0.101	0.004520091	0.003296023	0.063310548	0.453584943	0.090776005	0.276607899	0.060515856
MAZ	13.04325	12.69285	NA	14.0845	NA	NA	13.2822	11.8863	10.6966	NA	13.17625	NA	12.909	NA	NA	NA	14.5006	NA	NA	NA	NA	NA	NA	13.14795	NA	NA	NA	12.86805	14.0845	11.95503333	13.17625	12.909	14.5006	NA	13.14795	NA	0.247770216	NA	1.294169635	NA	NA	NA	NA	NA	NA	0.019254682	NA	0.108253118	NA	NA	NA	NA	NA	NA	-0.3082	2.129466667	0.953966667	2.545566667	NA	-0.0283	NA	NA	NA	NA	NA	NA	NA	NA
MB21D2	NA	NA	NA	NA	NA	NA	NA	NA	NA	NA	NA	13.1171	NA	NA	NA	NA	NA	NA	NA	13.1171	NA	NA	NA	NA	NA	NA	NA	NA	NA	NA	13.1171	NA	NA	13.1171	NA	NA	NA	NA	NA	NA	NA	NA	NA	NA	NA	NA	NA	NA	NA	NA	NA	NA	NA	NA	NA	NA	NA	NA	NA	NA	NA	NA	NA	NA	NA	NA	NA	NA
MBD1	14.7374	14.3965	14.1813	14.0814	14.5278	13.7899	14.8817	14.7315	15.3416	12.5034	15.4998	15.2038	13.7748	14.7835	NA	NA	14.796	13.8754	12.6592	NA	NA	14.0266	14.2116	15.0328	14.5979	14.7304	14.4577	14.4384	14.13303333	14.98493333	14.40233333	14.27915	14.3357	12.6592	14.42366667	14.59533333	0.280407757	0.37164984	0.317881021	1.651170752	0.71325861	0.650962503	NA	0.53557335	0.136368117	0.019420972	0.026296537	0.021213376	0.114646059	0.049951055	0.045408491	NA	0.037131567	0.009343268	0.036066667	-0.8519	-0.705783333	-0.649233333	-2.325733333	0.021333333	0.193	0.972033628	0.03927386	0.210421018	0.217315594	NA	0.984036601	0.849944709
MBD2	15.26065	15.24915	15.10155	14.9178	15.1122	15.0011	15.4384	15.4705	15.3899	15.18375	15.49785	15.46965	15.2223	15.0462	14.9839	15.0758	15.2171	15.1996	15.4611	15.0178	15.3269	14.95355	15.25415	15.01235	14.93195	15.21545	15.00575	15.20378333	15.01036667	15.43293333	15.38375	15.08413333	15.16416667	15.2686	15.07335	15.05105	0.088723184	0.09753073	0.040577128	0.173778048	0.123644019	0.077026381	0.227327715	0.159313653	0.147078652	0.005835599	0.006497558	0.002629256	0.011296209	0.008196959	0.0050795	0.014888576	0.010569227	0.009771986	-0.179966667	-0.422566667	-0.3488	-0.268766667	-0.164333333	-0.3104	-0.3327	0.185380768	0.002277886	0.00971573	0.005897324	0.285217217	0.084742586	0.0645852
MBD3	14.5314	14.4691	14.3835	NA	14.90345	NA	14.08765	14.16565	14.70125	15.0478	15.1214	15.0039	15.57175	15.57845	13.50975	NA	12.03145	12.54755	14.31325	15.44405	15.39015	14.4831	14.9289	14.6432	13.8615	14.0272	13.8106	14.46133333	14.90345	14.31818333	15.0577	14.88665	12.2895	15.04915	14.68506667	13.89976667	0.074255258	NA	0.334030019	0.0593723	1.192435084	0.36493781	0.637877661	0.225829633	0.113256979	0.005134745	NA	0.023329078	0.003942986	0.080100969	0.02969509	0.042386292	0.015378182	0.008148121	-0.596366667	0.585266667	0.568466667	-2.028683333	0.730966667	-0.372633333	-1.157933333	0.000407333	NA	0.471063351	0.00756443	0.153516834	0.050638109	9.65E-05
MBLAC1	13.49165	13.23355	NA	NA	NA	NA	13.30525	NA	NA	13.42235	13.45305	13.51555	NA	NA	NA	NA	NA	NA	NA	NA	NA	13.30525	13.25155	12.88275	13.14095	13.65235	13.27045	13.3626	NA	13.30525	13.46365	NA	NA	NA	13.14651667	13.35458333	0.18250426	NA	NA	0.047495579	NA	NA	NA	0.230001225	0.265878362	0.013657841	NA	NA	0.00352769	NA	NA	NA	0.017495222	0.019909147	-0.10105	NA	NA	NA	NA	-0.317133333	-0.109066667	0.396876567	NA	NA	NA	NA	0.079477249	0.522816583
MBLAC2	NA	16.5273	13.2454	13.0091	13.5842	13.615	13.8456	13.9271	13.7718	13.3091	NA	13.8626	15.0669	13.6687	14.1367	13.3003	13.5391	14.9375	14.3574	13.8772	13.8208	15.6969	14.7544	13.7073	12.9395	13.779	13.9508	14.88635	13.40276667	13.84816667	13.58585	14.29076667	13.92563333	14.01846667	14.71953333	13.55643333	2.320653745	0.341272975	0.077681808	0.391383603	0.711718493	0.884399216	0.294876403	0.995258159	0.54114126	0.155891387	0.025462875	0.005609537	0.028808179	0.049802681	0.063508725	0.021034854	0.06761479	0.039917672	1.3005	-0.4454	0.4426	0.077466667	0.1703	1.133683333	-0.029416667	0.516336009	0.092225817	0.344585823	0.887186687	0.388166442	0.237319624	0.952311923
MBNL1	15.59365	15.52455	15.36525	15.5712	15.6356	15.529	15.7764	15.5916	15.414	15.14395	15.60285	15.60445	15.5506	15.3093	15.4674	15.1176	15.6736	15.52	14.9806	15.491	15.4857	15.41225	15.49715	15.27075	15.56305	15.67235	15.51545	15.49448333	15.5786	15.594	15.45041667	15.44243333	15.43706667	15.3191	15.39338333	15.58361667	0.117130881	0.05368389	0.18121192	0.265409124	0.122572115	0.287127939	0.293161577	0.114373088	0.080446525	0.007559522	0.003446002	0.011620618	0.017178121	0.007937358	0.018599903	0.019136997	0.007430016	0.00516225	0.044066667	-0.0154	-0.151566667	-0.156933333	-0.2749	-0.057033333	0.1332	0.805472995	0.89458751	0.296361869	0.468233059	0.239267425	0.74969622	0.452253392
MBOAT7	16.27435	16.16575	16.32915	16.39595	15.91745	15.87125	16.12895	16.38365	16.34565	16.28545	16.59735	16.30945	15.62525	16.62095	16.62475	16.08745	16.37775	16.43465	NA	16.05385	16.16815	16.11905	16.36485	16.23945	15.79535	16.21615	15.91045	16.25641667	16.06155	16.28608333	16.39741667	16.29031667	16.29995	16.111	16.24111667	15.97398333	0.083163053	0.290518726	0.137401468	0.173562678	0.575967762	0.186216514	0.080822305	0.122908475	0.21747534	0.005115706	0.018087839	0.008436741	0.010584757	0.03535645	0.011424361	0.005016591	0.007567736	0.013614346	-0.141	-0.224533333	0.004233333	0.013866667	-0.175083333	-0.1563	-0.423433333	0.273274186	0.292848083	0.990713045	0.922336311	0.212566782	0.271995575	0.057831011
MCAM	15.833	15.8566	NA	NA	NA	NA	NA	NA	NA	16.1323	16.0937	NA	NA	NA	NA	NA	NA	NA	NA	NA	NA	NA	NA	NA	15.7321	15.8363	NA	15.8448	NA	NA	16.113	NA	NA	NA	NA	15.7842	0.01668772	NA	NA	0.027294322	NA	NA	NA	NA	0.073680527	0.001053199	NA	NA	0.001693932	NA	NA	NA	NA	0.004667992	-0.2682	NA	NA	NA	NA	NA	-0.3288	0.007039127	NA	NA	NA	NA	NA	0.027385955
MCAT	NA	NA	NA	NA	NA	13.1828	14.4287	14.4414	14.1131	NA	NA	NA	14.0554	13.7497	14.0042	14.2744	14.0091	14.1688	14.5129	14.2362	14.3095	NA	NA	NA	NA	NA	NA	NA	13.1828	14.32773333	NA	13.93643333	14.15076667	14.35286667	NA	NA	NA	NA	0.185986353	NA	0.163729543	0.133566176	0.143356979	NA	NA	NA	NA	0.012980864	NA	0.01174831	0.009438794	0.009988038	NA	NA	NA	-1.144933333	-0.3913	-0.176966667	0.025133333	NA	NA	NA	NA	0.052161594	0.251710557	0.861949645	NA	NA
MCCC1	15.3639	15.3718	15.5954	14.8693	15.1542	14.9328	15.4549	15.2801	15.2846	15.5829	15.1462	15.1768	15.4224	15.239	15.5635	15.0907	15.4692	15.5188	15.2564	15.1431	15.409	15.1794	15.205	14.9722	15.4059	15.3552	14.9596	15.4437	14.98543333	15.33986667	15.30196667	15.4083	15.35956667	15.2695	15.11886667	15.24023333	0.131435421	0.149565047	0.099647194	0.243776011	0.16270885	0.234162344	0.133433167	0.127660383	0.244354094	0.008510617	0.009980696	0.006495962	0.015931025	0.010559818	0.015245374	0.008738542	0.00844378	0.016033488	0.141733333	-0.354433333	0.068433333	0.0197	-0.070366667	-0.1831	-0.061733333	0.42547958	0.026882433	0.56809641	0.899813902	0.504829617	0.313313192	0.772192799
MCCC2	15.9453	16.2474	16.1779	16.2378	15.8523	15.9114	16.1939	16.1425	16.2367	16.1068	16.403	16.2389	16.5418	16.0384	16.1335	16.5138	16.2854	16.2471	16.5186	16.0756	16.1712	16.1887	16.4891	16.1971	15.893	16.3438	16.1907	16.12353333	16.0005	16.19103333	16.24956667	16.2379	16.34876667	16.25513333	16.29163333	16.1425	0.158217898	0.207621458	0.047165383	0.148387814	0.267446088	0.144200289	0.233121971	0.171062718	0.229232611	0.009812855	0.012975936	0.002913056	0.009131801	0.016470485	0.008820255	0.014341437	0.010500035	0.014200564	-0.126033333	-0.190533333	0.046866667	0.157733333	0.0641	0.042066667	-0.107066667	0.371174837	0.196073546	0.779896121	0.146114982	0.664939184	0.763754216	0.534329352
MCFD2	17.01955	17.12015	16.88765	17.0901	17.1402	17.387	17.278	16.9643	17.9367	16.87405	16.67625	16.73245	16.5538	17.2941	16.6595	17.677	16.7627	16.5344	16.5562	16.5968	16.5221	17.10155	17.05955	17.13045	16.77355	16.90905	17.06825	17.00911667	17.20576667	17.393	16.76091667	16.8358	16.99136667	16.55836667	17.09718333	16.91695	0.116600615	0.158939118	0.496295466	0.101926313	0.40040266	0.604648678	0.037397103	0.035651134	0.147508746	0.006855183	0.009237549	0.028534207	0.00608119	0.023782812	0.035585641	0.002258502	0.002085205	0.008719583	0.2482	-0.187233333	-0.5572	-0.401633333	-0.834633333	0.336266667	0.156033333	0.050030629	0.567459638	0.20471842	0.424093202	0.043914937	0.00571573	0.206211539
MCM2	14.72865	14.61265	14.56635	13.3985	13.3145	13.6295	15.5892	15.0402	15.3591	14.91345	14.86885	15.08715	14.8373	14.1664	14.7113	14.0059	14.2242	14.4584	14.9052	14.9087	15.0812	14.69395	14.93295	14.81225	13.95745	14.16715	14.12005	14.63588333	13.4475	15.3295	14.95648333	14.57166667	14.2295	14.96503333	14.81305	14.08155	0.083607197	0.163116523	0.275694342	0.115336999	0.356580711	0.226296553	0.100618504	0.119502008	0.110023679	0.00571248	0.012129877	0.017984562	0.007711505	0.024470825	0.015903338	0.006723574	0.008067347	0.007813322	-0.3206	-1.882	-0.757833333	-1.1	-0.364466667	-0.143433333	-0.874933333	0.017569646	0.00052528	0.043582951	0.005918506	0.097873292	0.209023177	0.000683238
MCM3	15.25475	15.30705	15.36075	14.5786	14.2017	14.9973	15.9355	15.7982	15.8257	14.88695	15.41255	15.39315	15.6906	15.2964	15.3236	14.9842	15.1486	15.3339	15.9662	15.6009	15.4946	15.42945	15.46425	15.40435	14.87965	14.77515	15.14495	15.30751667	14.59253333	15.85313333	15.23088333	15.43686667	15.15556667	15.68723333	15.43268333	14.93325	0.053001541	0.397982969	0.072644775	0.298012908	0.220159972	0.174954061	0.247369609	0.030080614	0.190637693	0.003462452	0.027273055	0.004582361	0.019566357	0.01426196	0.011543881	0.015768849	0.00194915	0.012765988	0.076633333	-1.2606	-0.416266667	-0.697566667	-0.1659	0.2018	-0.297633333	0.683659156	0.005703402	0.035873876	0.003100259	0.327492726	0.308060698	0.218792619
MCM3AP	NA	NA	NA	13.1761	13.5042	13.0107	13.6244	13.08	13.0306	NA	NA	NA	13.5698	13.4764	13.3762	NA	13.4418	13.5446	13.3388	12.8432	12.9377	NA	NA	NA	NA	NA	NA	NA	13.23033333	13.245	NA	13.47413333	13.4932	13.0399	NA	NA	NA	0.251180221	0.329497132	NA	0.096819902	0.072690577	0.263132039	NA	NA	NA	0.018985177	0.024877096	NA	0.007185613	0.005387201	0.020178992	NA	NA	NA	-0.014666667	0.229133333	0.2482	-0.2051	NA	NA	NA	0.95405069	0.31216543	0.391606348	0.446953336	NA	NA
MCM4	15.7432	15.625	15.7497	14.6511	15.0025	15.0824	16.471	16.3014	16.2958	16.0733	16.1016	16.1312	16.0829	15.8212	15.8209	15.2104	15.5134	15.4532	16.3184	15.9451	16.2017	15.8927	15.9282	15.8981	15.1548	15.2373	15.2201	15.70596667	14.912	16.35606667	16.10203333	15.90833333	15.39233333	16.15506667	15.90633333	15.20406667	0.070194468	0.22945067	0.099574562	0.028952432	0.151179242	0.160408271	0.190969169	0.0191286	0.043524284	0.004469287	0.015386982	0.006087928	0.001798061	0.009503148	0.01042131	0.011821008	0.001202578	0.002862674	-0.396066667	-1.444066667	-0.447733333	-0.963733333	-0.201	-0.1957	-0.897966667	0.00083147	0.000562053	0.012807873	0.000903524	0.181295915	0.000615395	7.60E-06
MCM5	15.4641	15.2412	15.1888	14.9567	14.9827	14.9369	15.999	15.6173	15.8061	15.4794	15.4926	15.5672	15.438	15.3121	15.2981	15.2405	15.0066	15.0288	16.0622	15.4528	15.465	15.4253	15.383	15.1989	14.9378	14.9789	14.5077	15.29803333	14.95876667	15.80746667	15.51306667	15.3494	15.09196667	15.66	15.33573333	14.80813333	0.146184963	0.022969835	0.19085367	0.047343145	0.077048491	0.12911167	0.348368828	0.120373765	0.260993186	0.009555801	0.001535543	0.012073641	0.003051824	0.005019642	0.008554993	0.022245774	0.007849234	0.017624989	-0.215033333	-0.8487	-0.458066667	-0.7155	-0.147466667	-0.177333333	-0.704933333	0.072460966	0.001571184	0.018227652	0.005775253	0.555221931	0.076438561	0.010007575
MCM6	15.33665	15.32455	15.34515	14.6945	14.7083	14.6915	15.8516	15.7697	15.7677	15.49425	15.69265	15.80625	15.2557	15.4159	15.3833	15.1017	15.1676	14.9857	15.6566	15.4569	15.571	15.42145	15.70235	15.56575	14.79935	14.76305	14.77865	15.33545	14.6981	15.79633333	15.66438333	15.35163333	15.085	15.5615	15.56318333	14.78035	0.010352294	0.008959911	0.047872783	0.157909003	0.084664593	0.092092725	0.100188373	0.140467588	0.018209613	0.000675056	0.000609597	0.003030626	0.010080767	0.005515022	0.00610492	0.006438221	0.009025633	0.001232015	-0.328933333	-1.098233333	-0.4447	-0.711333333	-0.234833333	-0.1012	-0.884033333	0.022753465	2.57E-06	0.001375946	0.000288407	0.021521674	0.45351814	0.000649473
MCM7	15.16535	15.31145	15.21775	14.3083	14.3247	14.5069	15.7405	15.6137	15.7954	14.42465	15.18445	15.68585	15.4428	15.0786	15.2011	14.6169	14.8145	14.933	15.7145	15.4623	15.5758	15.51005	15.72035	15.23345	14.20625	14.26975	14.77745	15.23151667	14.37996667	15.71653333	15.09831667	15.24083333	14.78813333	15.5842	15.48795	14.41781667	0.074016507	0.110232905	0.09319079	0.634996514	0.185322593	0.159690962	0.126309659	0.244201167	0.313065749	0.004859431	0.007665727	0.005929475	0.042057438	0.01215961	0.010798588	0.008104982	0.015767172	0.021713811	0.1332	-1.336566667	-0.4757	-0.9284	-0.132333333	0.389633333	-0.6805	0.736440863	8.84E-05	0.016510563	0.000962316	0.218010128	0.37736644	0.171277705
MCMBP	14.11045	14.16425	14.15915	12.1821	12.4547	13.507	14.8931	14.7524	14.9154	14.67485	14.24355	14.65035	14.6586	13.9834	14.3789	13.7343	14.0249	14.0536	14.2039	14.5937	14.7966	14.30185	14.53685	14.33195	14.05675	14.04025	13.97755	14.14461667	12.7146	14.85363333	14.52291667	14.3403	13.9376	14.5314	14.39021667	14.02485	0.029698878	0.699643488	0.088376826	0.242248557	0.339250984	0.176646794	0.301221331	0.127876907	0.041785524	0.002099659	0.055026779	0.005949846	0.016680434	0.023657175	0.012674119	0.020728996	0.008886378	0.002979392	-0.3783	-2.139033333	-0.513333333	-0.916033333	-0.322233333	-0.1327	-0.498066667	0.054959383	0.006281427	0.064240686	0.001303545	0.150046072	0.448652564	0.024687546
MCRIP1	13.93715	13.95855	13.93945	13.3091	11.6313	14.8706	14.3615	12.9989	13.956	13.98175	14.04915	13.72835	12.282	12.5409	13.79	14.9341	13.8204	14.2158	14.8051	12.8127	14.3966	13.75365	13.88715	13.68845	13.58335	13.57885	13.65655	13.94505	13.27033333	13.77213333	13.91975	12.87096667	14.32343333	14.0048	13.77641667	13.60625	0.011747766	1.619997921	0.699660563	0.169148337	0.806364684	0.564597754	1.052399577	0.101287528	0.043619147	0.000842433	0.122076656	0.050802628	0.012151679	0.062649893	0.039417767	0.075145634	0.00735224	0.003205817	0.0253	-0.5018	-0.901166667	0.5513	0.232666667	-0.143333333	-0.3135	0.808816906	0.648151433	0.217542614	0.348062273	0.7657719	0.276425748	0.035924216
MCRIP2	13.38695	13.39465	13.28175	12.91575	12.11375	12.72835	13.40885	13.52775	13.60555	13.60465	13.23085	13.53295	13.55695	13.67865	13.74655	13.28685	13.32025	13.32585	NA	13.21085	13.28305	13.10135	13.20175	13.30865	13.30555	13.33745	13.41585	13.35445	12.58595	13.51405	13.45615	13.66071667	13.31098333	13.24695	13.20391667	13.35295	0.063077651	0.419534647	0.099063061	0.198381678	0.096063746	0.021086805	0.05105311	0.103666983	0.056760109	0.004723343	0.03333357	0.007330375	0.014742826	0.007032116	0.001584166	0.003853952	0.00785123	0.004250754	-0.1017	-0.9281	0.146666667	-0.203066667	-0.2671	-0.252233333	-0.1032	0.445100552	0.020312507	0.139446906	0.025521273	0.042499629	0.12270363	0.435212043
MCTS1	16.954	17.0201	17.0155	17.1208	16.8093	16.843	16.8993	16.9553	17.0334	16.1608	15.9362	17.0923	17.0812	16.9119	17.0596	17.2022	17.0912	16.9533	17.1967	16.9626	17.0178	17.2279	17.2216	16.7983	17.2787	17.2256	16.3209	16.99653333	16.92436667	16.96266667	16.39643333	17.01756667	17.08223333	17.05903333	17.0826	16.94173333	0.036906684	0.170948716	0.067352827	0.613012319	0.092145121	0.124692034	0.122375828	0.246231172	0.53831257	0.002171424	0.010100745	0.003970651	0.037386931	0.005414706	0.007299516	0.007173667	0.014414151	0.03177435	0.6001	-0.0383	0.0549	0.119566667	0.096366667	0.686166667	0.5453	0.165805632	0.736328102	0.45163099	0.217733973	0.298127516	0.146401736	0.311401049
MCU	17.33005	17.58345	17.58915	17.0185	17.046	16.9568	17.2246	17.3083	17.3188	16.90085	16.91265	17.25825	17.173	17.1165	17.1843	17.0754	17.4368	17.3824	17.0343	16.9012	17.0363	16.75425	16.97235	16.51675	17.08545	17.14755	17.29185	17.50088333	17.0071	17.2839	17.02391667	17.15793333	17.2982	16.9906	16.74778333	17.17495	0.147973455	0.045679645	0.05162296	0.203024366	0.036324418	0.194858205	0.077429129	0.227868829	0.105892918	0.008455199	0.002685916	0.002986766	0.011925832	0.002117063	0.011264652	0.004557174	0.01360591	0.006165544	0.476966667	-0.2768	-0.125966667	0.0143	-0.2933	-0.276133333	0.151033333	0.03026145	0.002245514	0.025900582	0.908135661	0.005474049	0.192152375	0.317008293
MCUB	13.84405	13.43965	14.03255	12.903	14.1835	12.3855	13.7416	15.0907	12.0151	NA	NA	13.41875	12.286	13.4515	13.7325	13.277	13.5971	13.689	13.6427	16.142	13.803	16.79635	16.93495	NA	12.71635	13.44135	NA	13.77208333	13.15733333	13.6158	13.41875	13.15666667	13.52103333	14.52923333	16.86565	13.07885	0.302930691	0.925589047	1.541654329	NA	0.766997773	0.216276682	1.398994733	0.098005	0.512652416	0.021995996	0.070347769	0.113225395	NA	0.058297272	0.015995573	0.096288269	0.005810923	0.039197056	0.353333333	-0.458466667	-0.459133333	-0.094766667	0.913433333	3.4469	-0.3399	NA	0.681595213	0.668199038	0.921104134	0.48959782	NA	NA
MCUR1	NA	NA	NA	NA	NA	NA	NA	NA	12.79285	NA	NA	NA	NA	NA	12.80385	NA	12.55205	NA	NA	NA	12.75335	12.7731	NA	NA	NA	NA	NA	NA	NA	12.79285	NA	12.80385	12.55205	12.75335	12.7731	NA	NA	NA	NA	NA	NA	NA	NA	NA	NA	NA	NA	NA	NA	NA	NA	NA	NA	NA	NA	NA	0.011	-0.2408	-0.0395	NA	NA	NA	NA	NA	NA	NA	NA	NA
MDC1	14.7305	14.6012	14.488	14.5635	14.6816	14.5542	15.1065	14.8279	14.3599	15.1716	15.1401	15.003	14.5774	14.4495	14.4663	14.4509	14.4607	14.4879	14.3219	14.7593	14.4667	14.2241	14.2008	14.2593	14.3838	14.4878	14.386	14.60656667	14.59976667	14.76476667	15.1049	14.49773333	14.4665	14.51596667	14.22806667	14.4192	0.121339043	0.071022133	0.377282723	0.089642456	0.06950283	0.019169768	0.222823009	0.029451033	0.059419525	0.008307157	0.004864607	0.025552908	0.005934661	0.004794048	0.001325114	0.015350201	0.002069925	0.004120861	-0.498333333	-0.165	-0.267033333	-0.298266667	-0.2488	-0.876833333	-0.6857	0.004618327	0.497980231	0.294401655	0.243258409	0.381048655	8.71E-05	0.000382293
MDH1	19.98845	19.90105	20.05405	19.9792	19.7473	20.0084	20.2638	19.8628	19.8345	19.89975	19.78055	19.94955	20.1802	20.067	19.8544	20.2231	20.258	20.1467	20.4461	19.7621	19.8557	20.08475	20.02835	20.03295	20.15735	19.94795	20.08525	19.98118333	19.91163333	19.98703333	19.87661667	20.03386667	20.20926667	20.0213	20.04868333	20.06351667	0.076758409	0.143063774	0.240104276	0.086842463	0.1654079	0.056924892	0.370852423	0.031319217	0.106378303	0.003841535	0.007184934	0.012013002	0.004369077	0.008256414	0.002816772	0.018522894	0.001562158	0.005302077	0.104566667	-0.0754	0.046833333	0.222233333	0.034266667	0.172066667	0.1869	0.193171251	0.66463237	0.794636331	0.193798808	0.899620265	0.032027188	0.07788846
MDH2	22.2762	22.4337	22.3528	22.1609	22.2303	22.2119	22.6674	22.4648	22.5066	21.9779	22.1038	22.3316	22.6674	22.4026	22.5585	22.2395	22.2716	22.4359	21.7888	22.654	22.6138	22.4381	22.6893	22.4941	22.6173	22.566	22.4879	22.35423333	22.20103333	22.54626667	22.13776667	22.54283333	22.31566667	22.3522	22.5405	22.55706667	0.078759782	0.035953488	0.106966225	0.179279735	0.133093363	0.105354845	0.488332551	0.131871453	0.065160903	0.00352326	0.001619451	0.004744299	0.008098366	0.005904021	0.004721116	0.021847181	0.005850423	0.002888714	0.216466667	-0.345233333	-0.003433333	-0.2306	-0.194066667	0.402733333	0.4193	0.128050414	0.006091805	0.973886383	0.05637319	0.538179997	0.035040199	0.018984945
MDN1	12.06225	12.36205	NA	NA	NA	NA	12.5578	11.5946	14.8456	NA	12.71305	12.71885	14.4541	NA	NA	NA	NA	9.7703	NA	12.4002	11.5038	12.43835	12.55115	12.21415	11.81285	12.31975	17.71965	12.21215	NA	12.99933333	12.71595	14.4541	9.7703	11.952	12.40121667	13.95075	0.211990613	NA	1.66986946	0.004101219	NA	NA	0.633850519	0.171541288	3.273788678	0.017358992	NA	0.128458085	0.000322526	NA	NA	0.053033009	0.013832618	0.234667575	-0.5038	NA	1.454766667	-3.229033333	-1.047333333	-0.314733333	1.2348	0.0783018	NA	NA	NA	0.4758903	0.09077008	0.647673812
ME2	15.90175	16.27685	16.21175	15.7812	15.7184	15.6674	15.8689	15.9601	15.9038	17.42865	15.81035	15.85945	16.1183	15.7426	15.8444	16.0009	15.8806	15.9111	16.2948	15.6749	15.9214	15.60575	15.21985	15.11605	15.96835	16.58975	15.63065	16.13011667	15.72233333	15.91093333	16.36615	15.90176667	15.93086667	15.9637	15.31388333	16.06291667	0.200432042	0.057001871	0.046016555	0.920479435	0.194308578	0.062538495	0.312107305	0.258037252	0.486492902	0.012425951	0.003625535	0.002892134	0.056242881	0.012219308	0.003925618	0.019551063	0.01684989	0.03028671	-0.236033333	-0.1886	-0.009166667	0.019933333	0.052766667	-1.052266667	-0.303233333	0.686691082	0.011168046	0.940444682	0.679562029	0.786443027	0.129260789	0.640455687
MEAF6	15.97	NA	14.9229	14.1239	NA	NA	15.2094	14.981	15.1453	NA	NA	15.3411	14.8919	14.9817	14.9792	NA	NA	14.7953	NA	14.8971	15.0194	14.5728	14.9801	15.8688	15.8048	13.7642	13.5067	15.44645	14.1239	15.1119	15.3411	14.95093333	14.7953	14.95825	15.14056667	14.35856667	0.740411511	NA	0.117806239	NA	0.051139645	NA	0.086479159	0.662733856	1.25907494	0.047934089	NA	0.007795594	NA	0.003420499	NA	0.005781369	0.043772064	0.087688066	0.10535	-0.988	-0.160966667	-0.3166	-0.15365	-0.200533333	-0.982533333	NA	NA	0.095714003	NA	0.218221196	NA	NA
MEAK7	13.56745	13.53805	12.69205	14.4184	NA	NA	12.1803	NA	12.6295	13.22445	13.15205	13.48045	NA	12.4642	13.4682	NA	NA	NA	NA	13.4542	13.76	13.63775	12.64475	12.97135	13.64795	13.83125	13.42795	13.26585	14.4184	12.4049	13.28565	12.9662	NA	13.6071	13.08461667	13.63571667	0.497142756	NA	0.317632366	0.172541937	0.709935208	NA	0.216233254	0.506097079	0.201928114	0.037475379	NA	0.025605395	0.01298709	0.054752758	NA	0.015891208	0.038678785	0.014808764	-0.0198	2.0135	0.5613	NA	1.2022	-0.201033333	0.350066667	0.951165739	NA	0.414790306	NA	0.047471217	0.550432125	0.084521082
MECOM	15.20695	15.02005	15.02425	13.4194	NA	NA	15.7784	15.7917	15.4487	15.60175	15.90015	15.96805	15.5545	11.8248	15.4165	13.9756	15.6508	13.3495	15.2372	15.2796	15.0445	15.35775	15.59555	15.35225	13.91915	14.40205	14.14375	15.08375	13.4194	15.67293333	15.82331667	14.26526667	14.3253	15.1871	15.43518333	14.15498333	0.106714994	NA	0.194305593	0.194862627	2.114632158	1.18983738	0.125301676	0.138908831	0.241645905	0.007074832	NA	0.012397526	0.012314904	0.148236427	0.083058462	0.008250533	0.008999493	0.017071437	-0.739566667	-2.253533333	-1.407666667	-1.347633333	-0.485833333	-0.388133333	-1.668333333	0.004490617	NA	0.314900505	0.124934841	0.021972521	0.048354287	0.000741161
MECP2	14.99215	14.73615	14.71005	13.565	14.7056	14.6539	14.5883	14.8358	14.8649	14.88375	14.90725	14.69845	14.7311	14.8487	15.1165	14.5129	14.9714	14.8853	15.2153	14.3105	14.5611	14.45415	14.72835	14.47995	14.73385	14.83505	14.49705	14.81278333	14.30816667	14.763	14.82981667	14.89876667	14.78986667	14.69563333	14.55415	14.68865	0.1558833	0.644120131	0.151992664	0.114372039	0.19751783	0.243692846	0.467161828	0.151412153	0.173474148	0.010523566	0.045017656	0.010295513	0.007712303	0.013257328	0.016477014	0.031789159	0.010403366	0.011810081	-0.017033333	-0.454833333	0.135766667	0.026866667	-0.067366667	-0.275666667	-0.141166667	0.886106338	0.299719954	0.398834709	0.879142118	0.823927502	0.065618488	0.304543472
MECR	14.9428	14.7597	15.0877	14.4459	14.3784	14.0284	14.8009	14.5285	14.6515	15.1152	14.9799	14.4549	14.9893	14.5643	14.7151	14.6073	14.5887	14.5983	14.9388	14.679	14.7022	14.3036	15.1728	14.4158	14.4268	14.3013	14.1988	14.93006667	14.28423333	14.6603	14.85	14.75623333	14.5981	14.77333333	14.63073333	14.30896667	0.164370324	0.224113996	0.136413049	0.348790094	0.215465109	0.009301613	0.14376708	0.472783686	0.114193184	0.01100935	0.015689606	0.009304929	0.023487548	0.014601633	0.00063718	0.009731526	0.032314422	0.007980533	0.080066667	-0.376066667	0.095933333	-0.0622	0.113033333	-0.219266667	-0.541033333	0.737282669	0.068016265	0.550219697	0.474805769	0.379144778	0.55322993	0.063081276
MED1	12.8171	12.6426	NA	13.2178	13.7427	NA	12.7239	12.6603	13.9251	13.2662	12.9636	13.0868	12.2179	NA	13.4734	12.6741	12.9812	13.0827	12.0995	13.0737	12.9766	12.9988	13.2445	13.5768	11.0403	NA	12.1543	12.72985	13.48025	13.1031	13.10553333	12.84565	12.91266667	12.7166	13.27336667	11.5973	0.123390133	0.371160349	0.712582795	0.15216732	0.887772564	0.212746571	0.536625018	0.290079236	0.787716954	0.009692976	0.02753364	0.054382764	0.011610922	0.069110755	0.016475804	0.042198781	0.021854232	0.067922444	-0.375683333	0.37715	-0.25745	-0.190433333	-0.3865	0.167833333	-1.508233333	0.06386685	0.552859294	0.74019059	0.680313858	0.494714168	0.424982867	0.039354797
MED10	13.54095	13.31045	13.34545	13.3298	NA	13.5651	13.5677	13.4453	13.3193	13.76705	13.74085	13.50755	13.3879	13.6247	NA	13.5289	13.4422	13.0388	14.2754	13.384	13.7934	13.59365	13.44885	13.44175	12.65325	12.77155	12.84825	13.39895	13.44745	13.4441	13.67181667	13.5063	13.33663333	13.8176	13.49475	12.75768333	0.124214532	0.166382226	0.124204348	0.142860993	0.167442886	0.26154874	0.44619247	0.085723451	0.098236772	0.009270468	0.012372771	0.009238577	0.010449306	0.012397391	0.019611302	0.032291604	0.006352356	0.007700205	-0.272866667	0.00335	0.0622	-0.107466667	0.3735	-0.177066667	-0.914133333	0.067014934	0.98069074	0.660054843	0.555306327	0.234997969	0.139469997	0.000797807
MED11	12.2886	12.3574	12.1256	NA	11.8803	12.3421	12.0584	11.3185	11.7024	12.1808	12.2687	12.3192	NA	12.4525	NA	12.4199	12.1224	12.2687	12.7817	NA	12.4643	12.3143	12.4475	12.1552	11.0217	11.4125	NA	12.2572	12.1112	11.6931	12.25623333	12.4525	12.27033333	12.623	12.30566667	11.2171	0.119047386	0.326541912	0.37003766	0.070037157	NA	0.148756725	0.224435692	0.14634112	0.27633733	0.009712445	0.026961978	0.031645813	0.005714411	NA	0.012123283	0.017779901	0.011892173	0.024635363	0.000966667	0.4181	0.7594	0.577233333	0.9299	0.049433333	-1.039133333	0.990908725	0.288691797	NA	0.066276532	0.053354633	0.625590653	0.006736608
MED12	12.1455	NA	11.4689	14.842	10.11923	9.90098	12.3393	11.9176	10.917	12.3263	12.7285	12.575	12.7668	15.84	10.22206	10.6872	10.7015	14.0449	11.2328	13.7041	13.9404	11.9176	12.236	11.6741	11.2245	11.5799	10.4362	11.8072	11.62073667	11.72463333	12.54326667	12.94295333	11.8112	12.9591	11.94256667	11.0802	0.478428448	2.791829394	0.730521337	0.202969119	2.813109482	1.934454158	1.499681029	0.281780772	0.585345445	0.04052006	0.240245474	0.06230654	0.01618152	0.217346799	0.16378134	0.115724165	0.023594658	0.052828058	-0.736066667	-0.103896667	1.21832	0.086566667	1.234466667	-0.6007	-1.463066667	0.087462944	0.953269304	0.50801576	0.945676233	0.269179538	0.040097577	0.014971156
MED15	15.0877	14.8953	14.901	15.05365	NA	NA	15.13745	14.70845	14.81185	15.4073	15.3566	14.9549	15.03305	14.07735	NA	15.09125	13.72745	14.14725	NA	15.17895	NA	15.069	14.7967	14.9439	14.6534	14.601	14.497	14.96133333	15.05365	14.88591667	15.2396	14.5552	14.32198333	15.17895	14.93653333	14.5838	0.109473848	NA	0.223885358	0.247857197	0.675781951	0.698488664	NA	0.136299389	0.07960603	0.007317118	NA	0.015040079	0.016264022	0.046428902	0.048770387	NA	0.009125236	0.005458525	-0.278266667	0.167733333	-0.330716667	-0.563933333	0.293033333	-0.303066667	-0.6558	0.149897872	NA	0.462177958	0.253789686	NA	0.137069803	0.012031259
MED16	NA	NA	NA	14.3644	14.2801	14.1325	14.6944	14.3559	13.4218	NA	NA	NA	14.7646	NA	10.7385	NA	14.2628	13.3167	14.8352	13.1856	12.8804	NA	NA	NA	NA	NA	NA	NA	14.259	14.15736667	NA	12.75155	13.78975	13.63373333	NA	NA	NA	0.117381046	0.659120098	NA	2.846882612	0.668993726	1.051631292	NA	NA	NA	0.008232067	0.046556688	NA	0.22325777	0.04851384	0.077134506	NA	NA	NA	0.101633333	-1.405816667	-0.367616667	-0.523633333	NA	NA	NA	0.805586735	0.438835908	0.586172312	0.505425632	NA	NA
MED17	13.26045	12.92125	12.86185	NA	NA	NA	11.8571	13.599	13.6889	12.62915	13.31025	13.30535	13.7237	NA	13.5838	11.7192	12.1044	11.8978	NA	12.858	13.1738	13.11055	13.32465	13.33605	12.03605	12.27565	12.13145	13.01451667	NA	13.04833333	13.08158333	13.65375	11.90713333	13.0159	13.25708333	12.14771667	0.215045329	NA	1.032617133	0.39182642	0.098924239	0.192769534	0.223304321	0.127029537	0.120625426	0.016523497	NA	0.079137857	0.029952523	0.007245207	0.016189416	0.017156272	0.009582012	0.009929885	-0.067066667	NA	0.605416667	-1.1412	-0.032433333	0.1755	-0.933866667	0.807773198	NA	0.489841218	0.133023613	0.969390822	0.501481522	0.016883248
MED18	14.35785	14.30325	14.27295	NA	13.82185	13.80765	14.95755	14.09915	14.38005	14.72935	14.86465	14.67335	14.46775	14.99535	13.62045	14.29875	14.38955	14.24265	15.29795	14.34435	14.45495	14.33715	14.56185	14.38625	14.09225	14.36655	14.12505	14.31135	13.81475	14.47891667	14.75578333	14.36118333	14.31031667	14.69908333	14.42841667	14.19461667	0.04302569	0.010040916	0.437656947	0.098351224	0.693617217	0.074129908	0.521573632	0.118135699	0.149799077	0.003006403	0.000726826	0.030227189	0.006665266	0.048298055	0.005180172	0.035483412	0.008187711	0.010553232	-0.444433333	-0.664166667	-0.117733333	-0.1686	0.220166667	-0.327366667	-0.561166667	0.00200259	0.134597488	0.815885504	0.546554259	0.605307688	0.021042856	0.00560239
MED20	14.26485	13.71335	14.21825	15.0484	15.4084	12.673	14.2352	14.2209	14.4238	14.10685	13.90665	14.53175	14.5276	15.1949	14.3416	14.6775	14.2145	14.1994	15.6678	14.2583	14.0147	14.80495	14.62115	14.62455	14.31845	14.59335	14.36475	14.06548333	14.3766	14.2933	14.18175	14.68803333	14.3638	14.64693333	14.68355	14.42551667	0.305845228	1.486300683	0.113242262	0.319209978	0.448702979	0.271777059	0.892447087	0.105149227	0.147179969	0.021744381	0.103383323	0.007922751	0.022508504	0.030548881	0.018920972	0.060930644	0.007161022	0.010202752	-0.116266667	0.0833	0.394733333	0.0705	0.353633333	0.5018	0.243766667	0.672362637	0.927546912	0.213630919	0.699611968	0.533328842	0.060933875	0.295947841
MED21	14.973	14.6921	14.6859	NA	NA	NA	NA	NA	NA	14.7977	14.8351	14.857	NA	NA	NA	NA	NA	NA	NA	NA	NA	15.1488	15.176	14.9769	13.8778	14.4699	14.2633	14.78366667	NA	NA	14.82993333	NA	NA	NA	15.10056667	14.20366667	0.163996778	NA	NA	0.029985719	NA	NA	NA	0.107958526	0.30052072	0.011093106	NA	NA	0.002021973	NA	NA	NA	0.007149303	0.021157968	-0.046266667	NA	NA	NA	NA	0.270633333	-0.626266667	0.65585484	NA	NA	NA	NA	0.013878211	0.022928016
MED22	13.64325	13.64565	13.63085	NA	NA	NA	14.0244	13.8523	11.6296	14.05665	13.96615	13.85745	13.655	13.3591	13.6882	NA	NA	NA	13.6629	NA	13.122	13.74055	13.74865	13.67225	12.89425	12.93255	13.01985	13.63991667	NA	13.16876667	13.96008333	13.56743333	NA	13.39245	13.72048333	12.94888333	0.007943131	NA	1.335732055	0.099738475	0.181184004	NA	0.382474058	0.04196717	0.064373312	0.000582345	NA	0.101431826	0.007144547	0.013354332	NA	0.028558931	0.003058724	0.004971341	-0.320166667	NA	0.398666667	NA	0.223683333	-0.2396	-1.0112	0.005182252	NA	0.635455436	NA	0.839845841	0.018535531	0.000122829
MED23	NA	NA	NA	NA	NA	NA	13.23255	12.57545	12.36025	12.73815	12.76605	NA	12.80625	13.62875	12.47415	NA	12.72985	12.76605	12.79735	12.75375	13.07645	NA	NA	12.86585	NA	NA	NA	NA	NA	12.72275	12.7521	12.96971667	12.74795	12.87585	12.86585	NA	NA	NA	0.45442248	0.019728279	0.594404158	0.025597265	0.17508715	NA	NA	NA	NA	0.035717316	0.001547061	0.045830158	0.002007952	0.013598104	NA	NA	NA	NA	0.246966667	0.0252	0.1531	0.11375	NA	NA	NA	0.59811129	0.945418003	0.615013422	NA	NA
MED24	12.88805	13.11235	13.96705	NA	14.6554	13.8434	10.7533	13.4525	14.3314	13.74215	13.02475	13.45705	13.6094	14.4629	9.8064	9.1459	9.4048	9.315	NA	13.505	9.9044	13.44795	13.06265	13.27815	14.02575	13.63735	13.65135	13.32248333	14.2494	12.84573333	13.40798333	12.62623333	9.288566667	11.7047	13.26291667	13.77148333	0.569365668	0.574170706	1.864624424	0.361208172	2.479054373	0.131458523	2.546008676	0.193101174	0.220312626	0.042737202	0.040294378	0.145155156	0.026939784	0.196341562	0.014152724	0.217520199	0.01455948	0.015997741	-0.0855	1.403666667	-0.2195	-3.557166667	-1.141033333	-0.145066667	0.3635	0.836913226	0.396476118	0.908366175	0.030043822	0.596308824	0.572741753	0.210949356
MED25	NA	NA	NA	NA	NA	NA	12.2685	12.0055	12.0892	NA	9.4023	11.905	11.678	NA	11.7587	NA	NA	NA	NA	11.8239	11.8519	11.8776	11.8262	NA	NA	11.9897	11.0018	NA	NA	12.12106667	10.65365	11.71835	NA	11.8379	11.8519	11.49575	NA	NA	0.134364665	1.769676141	0.057063517	NA	0.01979899	0.036345289	0.698550789	NA	NA	0.011085218	0.166109844	0.004869586	NA	0.001672509	0.003066621	0.060766004	NA	NA	-0.402716667	NA	-0.283166667	1.19825	0.8421	NA	NA	0.030914317	NA	0.067169456	0.439413452	0.595259248
MED27	NA	13.4636	14.4925	NA	NA	10.8594	NA	14.2964	13.8177	NA	13.8693	14.368	NA	NA	NA	NA	NA	NA	NA	13.821	15.4464	13.7756	14.7632	13.821	NA	13.6964	13.5807	13.97805	10.8594	14.05705	14.11865	NA	NA	14.6337	14.11993333	13.63855	0.727542167	NA	0.338492016	0.352634152	NA	NA	1.149331362	0.55754757	0.081812255	0.052048903	NA	0.024079876	0.024976478	NA	NA	0.078540039	0.039486558	0.005998604	-0.1406	-3.19765	NA	NA	0.57665	0.001283333	-0.4801	0.828668627	NA	NA	NA	0.566326159	0.997927713	0.20153944
MED28	15.1556	14.2525	14.3345	NA	NA	NA	NA	NA	NA	NA	14.9705	NA	NA	NA	NA	NA	NA	NA	NA	NA	NA	14.8695	14.5931	13.7641	13.6372	NA	13.8047	14.58086667	NA	NA	14.9705	NA	NA	NA	14.4089	13.72095	0.499419466	NA	NA	NA	NA	NA	NA	0.575260393	0.118440386	0.0342517	NA	NA	NA	NA	NA	NA	0.039923963	0.008632083	-0.389633333	NA	NA	NA	NA	-0.5616	-1.24955	NA	NA	NA	NA	NA	NA	NA
MED29	14.6358	14.7701	14.4572	14.8282	14.6807	14.207	14.8518	14.3166	14.7322	14.8228	15.0948	14.8607	14.5142	14.1973	19.1337	14.5878	14.9615	14.2746	16.7038	14.6167	14.5173	14.5976	14.6739	14.5789	14.5872	14.1272	14.26	14.62103333	14.57196667	14.63353333	14.9261	15.9484	14.60796667	15.27926667	14.6168	14.3248	0.156971792	0.32456057	0.280911184	0.147322334	2.763097622	0.343893768	1.234682754	0.050326236	0.236747291	0.010736026	0.022272942	0.019196402	0.009870116	0.17325234	0.023541522	0.080807723	0.003443041	0.016527092	-0.305066667	-0.061566667	1.314866667	-0.025566667	0.645733333	-0.3093	-0.6013	0.070106816	0.816035964	0.45826683	0.92535981	0.426974873	0.026265886	0.020208407
MED30	13.86175	NA	13.51385	NA	NA	NA	NA	NA	13.932	14.29455	13.88465	13.97935	NA	14.0799	NA	NA	NA	11.02584	NA	NA	NA	14.07675	14.19035	NA	NA	NA	13.22415	13.6878	NA	13.932	14.05285	14.0799	11.02584	NA	14.13355	13.22415	0.246002449	NA	NA	0.21460706	NA	NA	NA	0.08032733	NA	0.017972388	NA	NA	0.015271426	NA	NA	NA	0.00568345	NA	-0.36505	NA	0.1479	-2.90616	NA	0.0807	-0.8287	0.17435729	NA	NA	NA	NA	0.659173465	NA
MED4	14.2232	14.7695	13.7058	NA	NA	NA	14.3246	NA	14.0765	NA	14.3041	14.2394	NA	NA	14.1218	NA	NA	NA	16.3623	NA	NA	14.1507	14.0833	15.2146	12.7369	14.4592	14.0032	14.23283333	NA	14.20055	14.27175	14.1218	NA	16.3623	14.48286667	13.7331	0.531915429	NA	0.175433192	0.045749809	NA	NA	NA	0.634595102	0.892353534	0.03737242	NA	0.012353972	0.00320562	NA	NA	NA	0.043816954	0.064978303	-0.038916667	NA	-0.07875	NA	2.16175	0.211116667	-0.53865	0.92812923	NA	NA	NA	NA	0.685978904	0.477563779
MED8	13.54465	13.59405	13.30725	NA	11.73178	NA	11.9584	NA	12.7594	13.54135	13.61635	13.13435	17.9449	18.2861	18.9756	NA	NA	NA	13.368	NA	NA	13.14625	13.20895	13.74955	13.33095	13.40505	12.65775	13.48198333	11.73178	12.3589	13.43068333	18.4022	NA	13.368	13.36825	13.13125	0.153326101	NA	0.566392532	0.25935754	0.525066691	NA	NA	0.331700301	0.411733397	0.011372667	NA	0.045828717	0.019310822	0.028532822	NA	NA	0.024812545	0.031355232	0.0513	-0.62712	6.0433	NA	1.0091	-0.062433333	-0.299433333	0.782733399	NA	0.001163687	NA	NA	0.80998479	0.346569421
MED9	13.0991	13.3845	13.0451	NA	NA	NA	NA	NA	NA	13.8255	13.1946	13.2531	NA	NA	NA	NA	NA	NA	NA	NA	NA	13.4742	13.3409	13.5869	12.4764	12.8005	12.9126	13.17623333	NA	NA	13.4244	NA	NA	NA	13.46733333	12.72983333	0.182373938	NA	NA	0.348592126	NA	NA	NA	0.123143669	0.226523604	0.013841128	NA	NA	0.025967054	NA	NA	NA	0.009143879	0.017794703	-0.248166667	NA	NA	NA	NA	0.042933333	-0.694566667	0.335971108	NA	NA	NA	NA	0.850402129	0.044394037
MEF2D	14.22165	13.66985	13.88055	13.6538	13.6836	13.2272	13.4723	12.9856	NA	14.16475	13.64575	13.40245	NA	NA	NA	13.5143	13.4888	13.3599	13.4502	NA	12.7976	13.01085	12.90735	13.10365	13.35015	13.39715	13.52005	13.92401667	13.52153333	13.22895	13.73765	NA	13.45433333	13.1239	13.00728333	13.42245	0.278456143	0.255335257	0.34414887	0.389370685	NA	0.08276958	0.461457885	0.098198591	0.087730097	0.019998263	0.018883602	0.026014829	0.028343325	NA	0.00615189	0.035161643	0.007549508	0.006536072	0.186366667	0.292583333	NA	0.225383333	-0.10505	-0.730366667	-0.3152	0.537066799	0.34690715	NA	0.324283268	0.820477788	0.034504924	0.243175062
MEIS1	15.0329	14.7969	15.073	14.99	12.4475	14.0524	14.7425	14.5938	14.9791	14.5926	14.9574	14.7349	15.4799	13.9501	14.0315	14.4137	14.3796	14.3865	14.7382	14.6328	14.5373	14.2487	14.482	14.1954	14.2264	14.4117	14.0517	14.9676	13.82996667	14.7718	14.76163333	14.48716667	14.39326667	14.6361	14.3087	14.22993333	0.149184014	1.285762032	0.194313896	0.183863437	0.860695122	0.018028958	0.100490646	0.152429951	0.180026007	0.00996713	0.092969279	0.013154382	0.012455494	0.059410866	0.001252597	0.006865944	0.010652956	0.012651219	0.205966667	-0.941833333	-0.284633333	-0.378533333	-0.1357	-0.452933333	-0.5317	0.206361783	0.277963731	0.606145207	0.028312913	0.343129734	0.030364787	0.023190611
MELTF	11.69545	11.70655	11.54065	NA	NA	NA	13.3513	11.0844	12.3874	10.99455	11.22135	11.14195	11.0436	NA	NA	11.4136	11.3386	14.7631	11.945	11.2018	11.0648	NA	10.61315	NA	NA	11.53085	NA	11.64755	NA	12.27436667	11.11928333	11.0436	12.5051	11.40386667	10.61315	11.53085	0.092744326	NA	1.137669242	0.11508646	NA	1.955844894	0.473615048	NA	NA	0.007962561	NA	0.092686594	0.010350169	NA	0.156403779	0.041531093	NA	NA	0.528266667	NA	-1.230766667	0.230733333	-0.8705	-0.506133333	0.411566667	0.003461331	NA	NA	0.868385234	0.288282351	NA	NA
MEMO1	14.9387	12.0988	NA	13.9249	13.6338	13.8703	14.0606	13.1319	13.9227	NA	12.8799	NA	13.7387	13.7161	14.0678	13.8621	13.5634	13.6424	14.0113	13.9953	13.9998	13.8703	15.8513	13.1826	15.3609	13.5166	14.6452	13.51875	13.80966667	13.70506667	12.8799	13.84086667	13.6893	14.00213333	14.3014	14.50756667	2.008112548	0.15473236	0.501142817	NA	0.196854625	0.154774449	0.008251263	1.385595659	0.929821393	0.148542768	0.011204641	0.036566244	NA	0.014222709	0.011306235	0.000589286	0.096885316	0.064092168	0.63885	0.1046	0.1358	-0.015766667	0.297066667	1.4215	1.627666667	NA	0.747173439	0.684763139	0.960972395	0.362639247	NA	NA
MEN1	14.12025	13.87615	13.88945	12.0332	13.6325	NA	13.7243	14.3394	14.294	14.30505	14.30575	14.42025	14.2019	13.2391	14.0056	13.8878	13.0988	NA	14.1536	13.9861	13.7874	13.69365	13.87155	14.25945	13.88615	13.31715	13.23215	13.96195	12.83285	14.11923333	14.34368333	13.81553333	13.4933	13.9757	13.94155	13.47848333	0.137253015	1.130875875	0.342774771	0.066309602	0.50876317	0.55790725	0.183321384	0.289322329	0.355598556	0.009830505	0.088123517	0.024277152	0.004622913	0.036825446	0.041346983	0.013117152	0.020752522	0.026382683	-0.381733333	-1.286383333	-0.3037	-0.625933333	-0.143533333	-0.402133333	-0.8652	0.012276412	0.141546497	0.43952334	0.206437907	0.557251809	0.078810879	0.014343772
MEPCE	15.715	15.5562	15.7337	15.3223	15.4272	15.2022	15.9112	15.5989	15.5181	15.8659	15.532	15.2281	15.7162	15.429	15.6836	15.4259	15.5396	15.5255	15.7658	15.6789	15.3195	15.519	15.4483	15.6068	15.3204	15.2938	15.2122	15.6683	15.31723333	15.67606667	15.542	15.6096	15.497	15.58806667	15.5247	15.27546667	0.097530662	0.112585538	0.207600393	0.31901757	0.157251264	0.061976689	0.236609263	0.079403589	0.056381676	0.006224712	0.007350253	0.013243143	0.020526159	0.01007401	0.00399927	0.015178872	0.005114662	0.003690995	0.1263	-0.358833333	-0.066466667	-0.179066667	-0.088	-0.0173	-0.266533333	0.547779582	0.058081459	0.681304639	0.22552763	0.653544927	0.931758212	0.227279199
MESD	16.1916	16.0164	16.026	16.2794	16.1641	16.1218	16.0075	16.0623	15.9879	16.5746	15.9743	15.9866	16.3552	16.0016	16.443	15.9425	16.2877	16.1139	16.0735	15.9587	16.097	16.3248	16.4391	16.3045	16.1091	16.069	16.0849	16.078	16.18843333	16.01923333	16.1785	16.2666	16.1147	16.04306667	16.35613333	16.08766667	0.098497513	0.081569132	0.038562849	0.343087788	0.233657784	0.17260139	0.074002455	0.072564615	0.020192655	0.006126229	0.005038729	0.002407284	0.021206403	0.014364267	0.010710804	0.004612737	0.004436538	0.001255164	-0.1005	0.1692	0.247366667	0.095466667	0.023833333	0.177633333	-0.090833333	0.651307658	0.031431488	0.144682222	0.402742058	0.646757833	0.429828368	0.670878797
MEST	15.9225	15.5596	16.0318	15.1823	15.4588	15.4962	15.7518	15.6419	15.396	14.3889	NA	15.1823	14.8634	15.0284	15.5166	14.6944	15.16	14.7582	15.4002	14.958	14.6379	NA	NA	NA	14.2984	NA	14.2374	15.83796667	15.3791	15.59656667	14.7856	15.13613333	14.87086667	14.9987	NA	14.2679	0.247189448	0.171456613	0.182180524	0.56101852	0.339665149	0.252420628	0.382776292	NA	0.043133514	0.015607398	0.011148677	0.011680809	0.037943575	0.022440682	0.016974171	0.025520631	NA	0.003023116	1.052366667	-0.217466667	-0.460433333	-0.7257	-0.597866667	NA	-0.5177	0.056728752	0.206627295	0.107344293	0.015632662	0.070996366	NA	0.322915338
MET	NA	NA	NA	NA	NA	NA	NA	12.47965	13.04125	NA	NA	NA	13.24215	NA	14.95905	NA	NA	NA	NA	NA	NA	NA	13.1417	12.786	13.7237	NA	NA	NA	NA	12.76045	NA	14.1006	NA	NA	12.96385	13.7237	NA	NA	0.397111168	NA	1.214031633	NA	NA	0.251517882	NA	NA	NA	0.031120467	NA	0.08609787	NA	NA	0.01940148	NA	NA	NA	1.34015	NA	NA	NA	NA	NA	NA	0.276130779	NA	NA	NA	NA
METAP1	14.08075	14.35645	14.24605	14.5284	14.1271	13.9439	14.7932	14.2307	14.532	14.07105	14.61575	14.39495	14.431	13.9805	14.2672	14.3063	14.2804	14.0657	14.4654	14.4031	14.4128	14.40435	14.36785	14.51175	14.11885	14.25615	14.22875	14.22775	14.1998	14.51863333	14.36058333	14.22623333	14.21746667	14.4271	14.42798333	14.20125	0.138758027	0.298954896	0.281488123	0.273971391	0.228026892	0.132070221	0.033521486	0.074804434	0.072663677	0.009752633	0.021053458	0.019388059	0.019078013	0.01602862	0.009289294	0.002323508	0.005184677	0.00511671	-0.132833333	-0.318833333	-0.2924	-0.301166667	-0.091533333	0.0674	-0.159333333	0.495408543	0.249857877	0.234644754	0.168717865	0.605809309	0.702099114	0.38536562
METAP2	16.654	17.6728	17.6391	15.7501	15.4407	15.5581	14.8411	17.8366	17.7853	16.5266	16.2846	16.3325	16.927	17.4656	17.7818	15.1338	18.7851	14.7802	18.8132	14.9949	16.6559	16.4768	17.207	16.8687	16.5407	16.6704	16.6578	17.32196667	15.58296667	16.821	16.38123333	17.39146667	16.23303333	16.82133333	16.85083333	16.62296667	0.578721456	0.15619172	1.71483554	0.128149145	0.432195064	2.217214794	1.91451818	0.365427727	0.071523027	0.033409685	0.010023234	0.101946111	0.007822924	0.024850984	0.136586598	0.113814889	0.021686033	0.004302663	0.940733333	-1.238033333	0.570466667	-0.587966667	0.000333333	0.4696	0.241733333	0.051431213	0.28098712	0.606150445	0.734750526	0.999831527	0.10360676	0.046256785
METTL1	14.62505	14.26965	13.42005	14.2763	14.3745	13.7491	13.4396	14.2243	14.3323	14.73435	14.60795	14.47335	13.5316	14.4445	14.3341	14.802	13.4011	14.6147	13.7016	13.9417	13.9582	13.27375	14.17895	14.31785	13.70885	13.92415	13.70805	14.10491667	14.1333	13.99873333	14.60521667	14.1034	14.2726	13.86716667	13.92351667	13.78035	0.619159958	0.336330254	0.487225372	0.130521467	0.498260444	0.760529099	0.143622085	0.566983989	0.124535095	0.043896747	0.023797008	0.034804961	0.008936633	0.035329101	0.053285953	0.010356988	0.040721321	0.00903715	-0.5003	0.134566667	0.104666667	0.273866667	-0.131566667	-0.6817	-0.824866667	0.242708002	0.713896936	0.807598006	0.627220965	0.676932304	0.112287779	0.001375721
METTL14	14.3113	14.2305	13.6834	13.9861	13.4026	13.7892	13.4297	14.723	13.9398	14.8756	14.0668	13.7739	13.8273	14.1405	14.8098	14.2708	13.9024	13.8281	14.9767	14.7795	14.0916	14.2818	14.1619	13.819	13.9054	13.8338	13.5231	14.07506667	13.72596667	14.03083333	14.23876667	14.2592	14.00043333	14.61593333	14.08756667	13.7541	0.341590754	0.296844915	0.651438043	0.570626956	0.501890257	0.237073245	0.46466767	0.240187517	0.203229894	0.02426921	0.021626522	0.046429034	0.040075589	0.035197645	0.016933279	0.031791858	0.01704961	0.01477595	-0.1637	-0.304866667	0.228366667	-0.0304	0.5851	-0.1512	-0.484666667	0.69180578	0.501679523	0.655651267	0.943102488	0.274065112	0.694046224	0.238046403
METTL15	12.7341	13.6053	13.5493	NA	NA	10.8529	13.2888	13.0458	13.3304	13.0045	14.1665	13.2579	13.1948	13.8059	13.2135	NA	12.0035	12.0658	NA	13.3146	13.3148	12.3905	12.8026	13.2257	13.2013	13.4219	13.0161	13.29623333	10.8529	13.22166667	13.4763	13.40473333	12.03465	13.3147	12.80626667	13.2131	0.487626305	NA	0.153718748	0.611011391	0.347546318	0.044052752	0.000141421	0.417612073	0.203157181	0.036674018	NA	0.011626276	0.045339699	0.025927134	0.003660493	1.06E-05	0.032609978	0.015375437	-0.180066667	-2.368766667	0.183066667	-1.187016667	0.093033333	-0.670033333	-0.2632	0.710302486	NA	0.451003296	0.002035297	0.476246071	0.191933467	0.518024619
METTL16	14.3394	13.6634	13.63	NA	NA	13.53055	13.86065	14.12575	15.19825	14.3959	13.9498	NA	14.57895	NA	14.00025	NA	13.70185	13.43255	NA	13.89935	14.57685	14.255	14.1707	13.5469	14.0616	13.8058	13.9293	13.8776	13.53055	14.39488333	14.17285	14.2896	13.5672	14.2381	13.99086667	13.93223333	0.400279053	NA	0.708249958	0.315440335	0.409202694	0.190423856	0.479064844	0.386789896	0.127925226	0.028843536	NA	0.049201507	0.022256662	0.028636399	0.014035605	0.033646683	0.027645885	0.009181961	-0.29525	-0.864333333	-0.105283333	-0.827683333	-0.156783333	-0.181983333	-0.240616667	0.450923874	NA	0.865298614	0.221131367	0.806121575	0.622545631	0.298194541
METTL26	NA	NA	NA	NA	NA	NA	NA	NA	NA	NA	NA	NA	14.9995	NA	NA	NA	NA	15.2179	NA	NA	NA	15.2075	15.1087	15.104	NA	NA	NA	NA	NA	NA	NA	14.9995	15.2179	NA	15.14006667	NA	NA	NA	NA	NA	NA	NA	NA	0.058446243	NA	NA	NA	NA	NA	NA	NA	NA	0.003860369	NA	NA	NA	NA	NA	NA	NA	NA	NA	NA	NA	NA	NA	NA	NA
METTL2B	14.05585	14.01065	13.99805	13.9773	13.673	14.0558	15.6718	14.5976	14.8855	14.31645	14.29455	14.60165	NA	14.3055	14.8531	13.6727	13.9002	13.9951	NA	14.8705	14.7579	14.60165	14.89855	13.88385	14.41925	14.42675	14.17785	14.02151667	13.90203333	15.05163333	14.40421667	14.5793	13.856	14.8142	14.46135	14.34128333	0.03039364	0.202194865	0.556036531	0.171332552	0.387211673	0.165682437	0.079620224	0.521696358	0.141587087	0.002167643	0.014544266	0.03694194	0.011894611	0.026559003	0.011957451	0.005374588	0.036075218	0.009872693	-0.3827	-1.1496	-0.472333333	-1.195633333	-0.237433333	0.057133333	-0.062933333	0.018950691	0.028163519	0.381826573	0.023390232	0.608580902	0.865745601	0.649520341
METTL3	15.1876	15.3946	15.1088	15.1482	15.1713	15.0221	15.2146	15.1601	15.0749	14.9058	15.0421	15.0325	14.6429	15.335	15.4032	15.4153	15.0573	14.9463	14.5834	14.9661	15.2984	15.2858	15.4264	15.275	14.9884	14.9693	15.367	15.23033333	15.11386667	15.14986667	14.99346667	15.12703333	15.13963333	14.9493	15.32906667	15.10823333	0.147614408	0.080307181	0.070409966	0.076073145	0.420656182	0.24510066	0.357795933	0.08446593	0.224301902	0.009692132	0.005313477	0.004647563	0.005073753	0.027808241	0.016189339	0.023933959	0.005510181	0.014846336	0.236866667	-0.036	-0.022833333	-0.010233333	-0.200566667	0.3356	0.114766667	0.068907601	0.590676696	0.930579617	0.947923829	0.394713464	0.006916972	0.448549477
METTL5	NA	NA	NA	NA	NA	NA	11.7673	13.1232	13.075	NA	NA	NA	13.1647	13.722	11.8974	NA	NA	11.1384	12.8413	13.1577	13.3949	NA	NA	NA	13.0991	NA	NA	NA	NA	12.65516667	NA	12.92803333	11.1384	13.1313	NA	13.0991	NA	NA	0.769292677	NA	0.935039905	NA	0.277742615	NA	NA	NA	NA	0.060788822	NA	0.072326539	NA	0.021151189	NA	NA	NA	NA	0.272866667	-1.516766667	0.476133333	NA	NA	NA	NA	0.716190178	NA	0.370350453	NA	NA
METTL7A	NA	NA	NA	NA	NA	NA	NA	NA	NA	NA	NA	NA	NA	NA	NA	NA	NA	NA	NA	NA	NA	NA	12.9717	NA	NA	NA	NA	NA	NA	NA	NA	NA	NA	NA	12.9717	NA	NA	NA	NA	NA	NA	NA	NA	NA	NA	NA	NA	NA	NA	NA	NA	NA	NA	NA	NA	NA	NA	NA	NA	NA	NA	NA	NA	NA	NA	NA	NA	NA
METTL7B	NA	NA	12.7431	13.53535	13.44465	12.89135	13.40505	12.59485	11.42595	NA	NA	NA	NA	12.02925	10.97055	13.35155	13.05375	12.32225	13.69045	11.03885	11.92005	NA	NA	NA	NA	NA	NA	12.7431	13.29045	12.47528333	NA	11.4999	12.90918333	12.21645	NA	NA	NA	0.348593216	0.994952935	NA	0.748613949	0.529659573	1.350420438	NA	NA	NA	0.02622885	0.079753935	NA	0.065097431	0.041029673	0.110541151	NA	NA	NA	0.815166667	-0.975383333	0.4339	-0.258833333	NA	NA	NA	0.251523942	0.329579694	0.541417341	0.802474845	NA	NA
MFAP1	13.8541	13.9153	13.6691	14.1696	13.8363	13.8728	13.9882	13.8002	13.8417	14.1807	14.2138	14.0243	14.0094	14.0715	13.884	13.536	13.5835	13.5864	12.7706	13.5928	13.5376	13.8185	14.069	13.3807	13.3391	13.6473	13.356	13.81283333	13.95956667	13.8767	14.1396	13.9883	13.56863333	13.30033333	13.75606667	13.44746667	0.128182734	0.182807449	0.098766138	0.101214969	0.09551424	0.028298469	0.459592007	0.348371444	0.173266914	0.009279974	0.013095496	0.007117408	0.007158263	0.006828152	0.00208558	0.034554924	0.025324931	0.012884725	-0.326766667	0.082866667	0.1116	-0.308066667	-0.576366667	-0.383533333	-0.692133333	0.025692788	0.527704973	0.232210458	0.006545034	0.100926189	0.141039105	0.003944258
MFF	NA	NA	NA	13.44345	14.30285	13.67435	13.65275	13.41745	14.20255	14.50235	NA	NA	13.97825	13.77735	14.29285	13.49325	13.80715	13.64005	14.11515	13.94555	13.81115	13.80715	14.14875	13.71915	NA	NA	13.66895	NA	13.80688333	13.75758333	14.50235	14.01615	13.64681667	13.95728333	13.89168333	13.66895	NA	0.444764998	0.40291193	NA	0.259831426	0.157059362	0.15233927	0.226932707	NA	NA	0.03221328	0.029286534	NA	0.018538003	0.011508864	0.010914679	0.016335868	NA	NA	0.0493	0.258566667	-0.110766667	0.1997	-0.610666667	-0.8334	NA	0.893732903	0.403116417	0.680235607	0.466978344	NA	NA
MFGE8	16.6041	16.3401	16.5292	16.0122	16.2537	15.9445	16.3738	16.2105	16.2766	16.2455	16.5159	16.5156	16.5317	16.6524	16.4279	15.9811	15.7954	15.7269	16.5038	16.1002	16.2985	16.2619	16.047	16.237	16.1642	16.0718	16.1958	16.49113333	16.07013333	16.28696667	16.42566667	16.53733333	15.83446667	16.30083333	16.18196667	16.14393333	0.136054413	0.162537268	0.082142092	0.156028982	0.112355967	0.131525904	0.201810117	0.11754575	0.064436429	0.008250155	0.010114245	0.005043425	0.009499096	0.00679408	0.008306305	0.012380356	0.007263997	0.003991371	0.065466667	-0.216833333	0.250366667	-0.4525	0.013866667	-0.2437	-0.281733333	0.612999122	0.108175668	0.035673771	0.007209693	0.917535728	0.09680997	0.044532925
MFN1	14.35165	14.21085	14.44015	13.3137	13.4059	13.6973	14.1111	14.5001	14.1625	14.99245	14.18315	14.35075	14.3646	14.3882	14.2455	13.9723	15.3321	14.7594	15.6437	14.9169	14.2088	14.28015	14.29515	13.95345	13.71795	14.15675	12.90925	14.33421667	13.4723	14.2579	14.50878333	14.33276667	14.68793333	14.92313333	14.17625	13.59465	0.1156398	0.200234762	0.211319947	0.427168027	0.076490806	0.68271123	0.717470308	0.193096168	0.632824012	0.008067396	0.014862701	0.014821253	0.02944203	0.005336779	0.046481095	0.048077726	0.013621103	0.046549489	-0.174566667	-0.7856	0.074866667	0.430033333	0.665233333	-0.332533333	-0.914133333	0.531984492	0.009489745	0.594859139	0.356156402	0.198281944	0.286551003	0.106774349
MFN2	NA	NA	NA	11.23255	11.57815	11.95655	14.09035	13.89435	13.80115	NA	13.65785	NA	13.97535	13.67305	13.65785	12.74745	13.53075	13.32205	14.41715	13.49245	13.91155	NA	NA	NA	NA	NA	NA	NA	11.58908333	13.92861667	13.65785	13.76875	13.20008333	13.94038333	NA	NA	NA	0.362123809	0.14761373	NA	0.179082188	0.405643468	0.463023804	NA	NA	NA	0.031246976	0.010597874	NA	0.013006423	0.030730372	0.033214568	NA	NA	NA	-2.339533333	-0.159866667	-0.728533333	0.011766667	NA	NA	NA	0.000489605	0.298752456	0.04310467	0.968559176	NA	NA
MFSD1	NA	NA	NA	13.9749	14.3796	14.2928	NA	14.116	13.9563	NA	NA	NA	14.5203	14.7226	14.2784	13.5305	14.1513	14.2546	14.1467	NA	14.3122	NA	NA	NA	NA	NA	NA	NA	14.21576667	14.03615	NA	14.5071	13.9788	14.22945	NA	NA	NA	0.21306366	0.112924953	NA	0.222393997	0.391659789	0.117026172	NA	NA	NA	0.014987842	0.008045294	NA	0.015330011	0.028018127	0.008224223	NA	NA	NA	0.179616667	0.47095	-0.05735	0.1933	NA	NA	NA	0.367281342	0.075434593	0.859648957	0.234790291	NA	NA
MFSD10	NA	13.23465	NA	NA	10.7611	NA	12.9984	13.2083	11.9526	NA	NA	NA	14.4271	NA	12.8897	10.9923	12.7738	13.4002	10.9696	12.7947	12.6911	12.33385	NA	NA	NA	NA	NA	13.23465	10.7611	12.71976667	NA	13.6584	12.38876667	12.1518	12.33385	NA	NA	NA	0.672623984	NA	1.087105965	1.24927323	1.025124807	NA	NA	NA	NA	0.052880214	NA	0.079592483	0.100839193	0.084359914	NA	NA	NA	-1.958666667	0.938633333	-0.331	-0.567966667	NA	NA	NA	NA	0.305419978	0.706833442	0.467315825	NA	NA
MGA	13.37	13.4543	13.2273	NA	NA	NA	11.8784	13.3708	12.9529	13.6567	13.557	13.5095	14.2909	NA	NA	NA	NA	NA	NA	13.2956	NA	12.8447	12.8703	13.3639	12.9353	12.1727	12.2073	13.35053333	NA	12.73403333	13.5744	14.2909	NA	13.2956	13.0263	12.43843333	0.114745211	NA	0.769897008	0.07512676	NA	NA	NA	0.292650235	0.430646785	0.008594803	NA	0.060459792	0.005534444	NA	NA	NA	0.022466106	0.034622269	-0.223866667	NA	1.556866667	NA	0.561566667	-0.5481	-1.135966667	0.047481798	NA	NA	NA	NA	0.034779007	0.010815461
MGAT1	13.30795	NA	13.24975	13.3676	13.1779	12.9149	13.3636	13.2077	13.2432	NA	NA	13.20115	13.3517	13.3688	13.4966	NA	13.0959	12.912	12.3244	13.871	13.0256	12.77815	NA	13.06925	NA	NA	13.77325	13.27885	13.15346667	13.2715	13.20115	13.4057	13.00395	13.07366667	12.9237	13.77325	0.041153615	0.227336894	0.081712117	NA	0.079184658	0.130036937	0.774419585	0.205838784	NA	0.003099185	0.01728342	0.006156962	NA	0.00590679	0.009999803	0.059235072	0.015927233	NA	0.0777	-0.118033333	0.1342	-0.26755	-0.197833333	-0.27745	0.5721	NA	0.445057142	0.110590294	0.061591647	0.68264877	NA	NA
MGAT2	13.23295	12.97575	NA	NA	15.94005	NA	15.56945	13.79145	13.50655	NA	14.98145	14.45605	15.18545	NA	13.38855	NA	NA	12.47835	15.92085	12.87755	14.74135	14.53745	14.11565	14.41715	12.99235	14.42885	13.55085	13.10435	15.94005	14.28915	14.71875	14.287	12.47835	14.51325	14.35675	13.65735	0.181867864	NA	1.117885535	0.371513903	1.270600175	NA	1.53441876	0.217289968	0.724147602	0.013878435	NA	0.078233172	0.02524086	0.088934008	NA	0.105725372	0.015135039	0.053022556	-1.6144	1.6509	-0.00215	-1.8108	0.2241	-0.362	-1.0614	0.03129166	NA	0.998521507	NA	0.847977673	0.249483095	0.161650611
MGAT5	14.33875	12.96405	13.35305	NA	14.73215	12.97595	11.73855	13.37355	13.27335	14.56795	14.31705	12.91755	NA	NA	NA	NA	NA	NA	16.01075	12.60385	12.78905	12.76035	12.60135	13.28525	12.81975	12.87385	13.57605	13.55195	13.85405	12.79515	13.93418333	NA	NA	13.80121667	12.88231667	13.08988333	0.708604918	1.241820929	0.916412942	0.88932289	NA	NA	1.915751269	0.357892027	0.421900727	0.052288041	0.08963595	0.071621899	0.063823108	NA	NA	0.138810318	0.027781651	0.032231053	-0.382233333	1.0589	NA	NA	1.006066667	-1.051866667	-0.8443	0.591657014	0.344538021	NA	NA	0.45798838	0.130163785	0.211555067
MGME1	14.22155	14.21215	13.30885	NA	13.3616	NA	12.9044	13.5472	14.2474	14.85785	13.86985	13.92985	14.1191	14.9373	13.4518	14.3983	13.9378	14.2983	NA	14.3997	13.8481	14.34695	14.07455	13.98235	13.87945	14.35935	13.26515	13.91418333	13.3616	13.56633333	14.21918333	14.1694	14.21146667	14.1239	14.13461667	13.83465	0.524255113	NA	0.671704409	0.553914554	0.744026297	0.242219081	0.390040101	0.189576616	0.548473965	0.037677749	NA	0.049512598	0.038955441	0.052509372	0.017043919	0.027615609	0.013412222	0.039644947	-0.305	-0.204733333	0.603066667	0.645133333	0.557566667	-0.084566667	-0.384533333	0.526632105	NA	0.356219464	0.192658229	0.378700115	0.814767249	0.44102681
MGMT	15.1382	15.4114	15.3534	14.9495	14.8575	15.0316	15.5168	15.2332	15.3551	15.1616	14.9662	15.3224	15.242	14.9218	14.9823	15.5878	15.7227	15.776	15.0125	15.3971	15.3638	14.8154	14.6488	14.6749	15.3596	15.3544	15.5305	15.301	14.9462	15.36836667	15.15006667	15.0487	15.6955	15.2578	14.71303333	15.41483333	0.143940543	0.0870969	0.142264695	0.178379857	0.170113874	0.097003557	0.213087517	0.089607496	0.100204009	0.009407264	0.005827361	0.009256982	0.011774196	0.011304224	0.006180342	0.013965809	0.006090348	0.006500493	0.150933333	-0.422166667	-0.319666667	0.327133333	-0.110566667	-0.437033333	0.264766667	0.317715871	0.011842032	0.066999882	0.030197249	0.496337174	0.019235869	0.088482523
MGST1	NA	NA	13.0606	NA	NA	NA	NA	NA	NA	NA	NA	NA	NA	NA	NA	NA	NA	NA	NA	NA	NA	12.9185	NA	NA	NA	NA	NA	13.0606	NA	NA	NA	NA	NA	NA	12.9185	NA	NA	NA	NA	NA	NA	NA	NA	NA	NA	NA	NA	NA	NA	NA	NA	NA	NA	NA	NA	NA	NA	NA	NA	NA	NA	NA	NA	NA	NA	NA	NA	NA
MGST2	18.04155	NA	NA	18.0958	18.1361	18.1202	17.9433	17.8079	17.9018	NA	NA	18.10075	17.7487	18.132	17.658	17.9654	18.2249	18.1259	17.1343	17.7474	17.9021	NA	NA	NA	17.70905	NA	17.84505	18.04155	18.11736667	17.88433333	18.10075	17.84623333	18.1054	17.5946	NA	17.77705	NA	0.020298851	0.069369326	NA	0.251601994	0.130958963	0.406066608	NA	0.096166522	NA	0.001120408	0.003878776	NA	0.014098325	0.007233144	0.023079047	NA	0.005409588	-0.0592	0.233033333	-0.0381	0.221066667	-0.289733333	NA	-0.3237	NA	0.005043044	0.812847043	0.061087513	0.290089448	NA	NA
MGST3	17.98455	17.96235	17.61295	17.824	17.4418	17.8968	17.8931	18.1946	17.9394	17.93055	18.18055	18.00785	18.6684	18.6326	18.4851	18.0048	18.0435	18.0632	18.218	17.7774	17.7327	18.54215	18.97265	18.79625	17.87045	18.14525	18.00175	17.85328333	17.72086667	18.00903333	18.03965	18.59536667	18.03716667	17.90936667	18.77035	18.00581667	0.208430548	0.24440461	0.162364292	0.127997773	0.097156901	0.02971066	0.26821712	0.216415503	0.137445128	0.011674634	0.013791911	0.009015714	0.007095358	0.005224791	0.001647191	0.01497636	0.011529647	0.007633374	-0.186366667	-0.288166667	0.586333333	0.028133333	-0.099666667	0.7307	-0.033833333	0.257392482	0.164155576	0.005817915	0.782518532	0.611218059	0.007315114	0.770617288
MIA3	15.31785	15.26255	15.12935	15.4941	15.5358	15.343	15.2926	15.1896	14.997	15.77945	15.33815	15.25595	15.8012	15.9123	15.8174	14.9834	14.8758	14.9355	15.4313	14.9231	14.9642	15.60635	15.69615	15.65685	15.18055	15.26735	15.22865	15.23658333	15.45763333	15.15973333	15.45785	15.84363333	14.93156667	15.1062	15.65311667	15.22551667	0.096895631	0.101441231	0.150046171	0.281529981	0.060016192	0.05390773	0.282293836	0.045016256	0.043484748	0.006359407	0.006562533	0.009897679	0.018212751	0.003788032	0.00361032	0.018687283	0.002875865	0.002856044	-0.221266667	0.2979	0.6839	-0.228166667	-0.053533333	0.195266667	-0.232333333	0.267461942	0.046450712	0.001843702	0.068305427	0.786202983	0.301163222	0.230631637
MIB1	13.0258	12.8922	12.872	NA	12.6527	NA	13.151	12.8205	13.0555	12.7687	12.7637	12.6091	13.2137	NA	NA	NA	12.7662	12.6176	NA	12.5798	12.76	12.8042	13.0285	12.7583	12.3462	12.6864	12.7334	12.93	12.6527	13.009	12.71383333	13.2137	12.6919	12.6699	12.86366667	12.58866667	0.083577748	NA	0.170086008	0.090736174	NA	0.105076068	0.127420642	0.144582929	0.211293193	0.006463863	NA	0.013074487	0.007136807	NA	0.008278986	0.010056957	0.011239636	0.016784398	0.216166667	-0.3563	0.2047	-0.3171	-0.3391	0.149833333	-0.125166667	0.038588817	NA	NA	0.10574917	0.099070383	0.203058581	0.399172844
MICAL1	NA	13.8471	NA	NA	NA	NA	13.5982	NA	NA	13.4362	14.3393	14.1488	NA	NA	NA	NA	14.096	NA	15.0417	NA	11.7305	13.5102	NA	NA	NA	NA	NA	13.8471	NA	13.5982	13.97476667	NA	14.096	13.3861	13.5102	NA	NA	NA	NA	0.476038972	NA	NA	2.341371974	NA	NA	NA	NA	NA	0.03406418	NA	NA	0.174910689	NA	NA	-0.127666667	NA	NA	0.4978	-0.2121	-0.464566667	NA	NA	NA	NA	NA	NA	NA	NA
MICAL2	22.09925	22.11645	22.45185	23.8761	23.3095	22.5965	21.3081	21.2957	21.073	20.95925	21.75785	21.84225	21.6767	22.4801	21.6173	23.5798	22.9483	21.6576	21.9813	21.8853	21.1883	22.19125	21.14355	21.42765	21.92835	22.61955	21.73505	22.22251667	23.2607	21.2256	21.51978333	21.9247	22.72856667	21.68496667	21.58748333	22.09431667	0.198794601	0.641194292	0.132300831	0.487266922	0.481906588	0.979757757	0.432795949	0.541829164	0.465020175	0.008945639	0.027565563	0.006233079	0.022642743	0.021980077	0.043106887	0.019958341	0.025099228	0.021047049	0.702733333	2.0351	0.6991	1.502966667	0.459366667	0.0677	0.574533333	0.081773843	0.005753334	0.07252538	0.057997593	0.15356079	0.879959776	0.213624582
MICAL3	13.651	14.1616	13.8695	NA	NA	NA	14.865	12.2046	12.8407	14.0213	14.0735	14.4242	NA	NA	NA	NA	14.8298	NA	NA	NA	NA	13.3532	13.5831	13.5637	13.9223	13.5719	13.801	13.89403333	NA	13.30343333	14.173	NA	14.8298	NA	13.5	13.76506667	0.256182559	NA	1.389252908	0.219105659	NA	NA	NA	0.127502039	0.177942247	0.018438315	NA	0.104428148	0.015459371	NA	NA	NA	0.009444595	0.012927089	-0.278966667	NA	NA	1.526366667	NA	-0.673	-0.407933333	0.225048681	NA	NA	NA	NA	0.010044209	0.066536673
MICOS10.MINOS1.NBL1	16.1285	15.8774	15.9462	15.8937	15.6549	15.4633	15.8186	15.9029	15.7335	NA	15.5804	15.627	16.0316	15.9371	15.9213	15.9546	16.2279	15.9768	15.7413	15.7191	15.8231	15.9481	15.7341	15.8937	15.8662	16.0221	16.008	15.98403333	15.67063333	15.81833333	15.6037	15.96333333	16.0531	15.76116667	15.85863333	15.96543333	0.129754859	0.215630919	0.084700315	0.032951176	0.059646151	0.151787648	0.054772377	0.111226136	0.086227277	0.00811778	0.013760192	0.005354566	0.002111754	0.003736447	0.009455348	0.003475147	0.007013602	0.005400873	0.380333333	-0.1477	0.145	0.234766667	-0.057166667	0.254933333	0.361733333	0.030513679	0.331436608	0.072423025	0.079434645	0.381853892	0.057223216	0.012236678
MICOS13	NA	14.1831	14.7006	14.35115	14.19345	14.53825	13.91235	NA	NA	NA	NA	NA	NA	14.44205	13.99355	NA	14.42805	14.50715	14.18325	NA	13.98515	14.339	14.1451	14.1797	14.2056	14.5221	14.7296	14.44185	14.36095	13.91235	NA	14.2178	14.4676	14.0842	14.22126667	14.48576667	0.365927759	0.172608777	NA	NA	0.317137391	0.055932146	0.140077853	0.103417326	0.263882708	0.025338011	0.012019315	NA	NA	0.022305658	0.003866028	0.009945744	0.007272019	0.018216689	NA	0.4486	0.30545	0.55525	0.17185	NA	NA	NA	NA	NA	NA	NA	NA	NA
MICU1	14.9361	14.7989	14.4104	13.9374	14.0873	13.9614	14.7401	14.8765	14.2682	15.1188	15.2099	14.6371	14.4931	14.5637	14.4933	14.2871	14.5009	14.5944	15.0659	14.1488	14.7406	14.2931	14.3817	13.2414	14.5762	14.1547	13.8115	14.71513333	13.99536667	14.62826667	14.9886	14.5167	14.4608	14.65176667	13.97206667	14.1808	0.272677031	0.080515858	0.319197812	0.307796995	0.040703317	0.157525649	0.464958733	0.634324699	0.383017532	0.018530381	0.005753037	0.021820618	0.020535407	0.002803896	0.010893287	0.031733971	0.04539949	0.027009586	-0.273466667	-0.6329	-0.111566667	-0.167466667	0.0235	-1.016533333	-0.8078	0.313535402	0.029106309	0.580522513	0.460871867	0.945930186	0.066964995	0.046514827
MICU2	14.4661	13.7096	14.2083	13.7759	14.1896	14.1033	14.7584	14.1312	14.4603	14.3876	14.1414	14.1861	13.778	13.8814	14.3545	14.2646	14.351	14.5276	13.8209	13.981	14.1456	14.1498	13.407	13.6172	13.7697	13.8381	14.192	14.128	14.02293333	14.44996667	14.23836667	14.00463333	14.38106667	13.9825	13.72466667	13.93326667	0.38458956	0.218245328	0.313727658	0.131158162	0.307372581	0.134053174	0.162355197	0.382883498	0.226664605	0.027221798	0.015563458	0.021711307	0.009211602	0.021947921	0.009321504	0.011611314	0.027897472	0.016267872	-0.110366667	-0.427033333	-0.445333333	-0.0689	-0.467466667	-0.5137	-0.3051	0.662541832	0.125041835	0.153896196	0.744134049	0.083664406	0.09281624	0.113765644
MID1	NA	NA	15.5787	NA	NA	NA	NA	16.42885	NA	16.1564	13.6586	NA	NA	15.73675	13.99495	NA	NA	14.77235	NA	NA	NA	15.8926	13.5385	14.9304	NA	NA	NA	15.5787	NA	16.42885	14.9075	14.86585	14.77235	NA	14.78716667	NA	NA	NA	NA	1.766211318	1.231638591	NA	NA	1.183568141	NA	NA	NA	NA	0.118478036	0.082850196	NA	NA	0.080040225	NA	0.6712	NA	-1.563	-1.6565	NA	-0.120333333	NA	NA	NA	NA	NA	NA	0.931160976	NA
MID1IP1	15.3556	15.4565	15.4044	NA	NA	NA	15.4034	NA	NA	15.4708	15.4686	15.5791	NA	NA	NA	NA	NA	NA	NA	NA	NA	15.2045	15.4024	15.2407	15.3943	15.4769	14.7608	15.4055	NA	15.4034	15.50616667	NA	NA	NA	15.28253333	15.21066667	0.050458993	NA	NA	0.063171697	NA	NA	NA	0.105373732	0.391778896	0.003275388	NA	NA	0.004073973	NA	NA	NA	0.006895043	0.025756852	-0.100666667	NA	NA	NA	NA	-0.223633333	-0.2955	0.097261728	NA	NA	NA	NA	0.034422588	0.266657506
MIEN1	16.4676	16.1915	16.2833	16.6765	16.6421	16.4288	15.9156	16.131	15.786	NA	NA	16.748	16.1561	15.9988	16.0017	16.7776	16.4518	16.4085	16.5726	16.0089	16.4325	16.3119	16.2813	16.7208	16.6969	16.4317	16.3853	16.31413333	16.58246667	15.9442	16.748	16.0522	16.54596667	16.338	16.438	16.50463333	0.14060876	0.134186152	0.174269102	NA	0.089991722	0.201765268	0.293491243	0.245389425	0.168116309	0.008618831	0.00809205	0.010929937	NA	0.005606192	0.012194227	0.017963719	0.01492818	0.010186007	-0.433866667	0.638266667	0.108	0.601766667	0.3938	-0.31	-0.243366667	NA	0.007352569	0.39422037	0.017401569	0.116342179	NA	NA
MIER1	14.11315	13.99575	13.96405	13.544	13.3922	13.7521	14.2999	14.3406	14.2867	14.27985	15.04785	14.33255	14.7235	14.6558	14.4219	13.8144	13.9933	13.8378	14.378	13.8915	14.1965	14.53835	14.57785	14.65085	13.86745	13.83965	13.76555	14.02431667	13.56276667	14.30906667	14.55341667	14.6004	13.88183333	14.15533333	14.58901667	13.82421667	0.078547714	0.180682438	0.028094899	0.429001822	0.158248254	0.097239412	0.2458487	0.057075243	0.052673934	0.005600823	0.013321945	0.001963433	0.029477739	0.010838625	0.007004796	0.01736792	0.003912206	0.003810265	-0.5291	-0.7463	0.291333333	-0.427233333	-0.153733333	0.0356	-0.7292	0.103506372	0.002112737	0.034861439	0.001861836	0.342468071	0.893592544	0.043151695
MIF	21.9771	21.8538	21.7481	21.3288	21.4396	21.2729	21.7088	21.5872	21.7093	22.5471	21.9731	22.0495	21.7511	21.3387	21.6132	21.6813	21.7705	21.7032	21.8551	21.748	21.8076	21.4748	21.6583	21.6325	21.0609	21.5104	21.6183	21.85966667	21.3471	21.66843333	22.1899	21.56766667	21.71833333	21.80356667	21.58853333	21.39653333	0.114612667	0.084843326	0.070350575	0.311693952	0.209936665	0.046485733	0.053663799	0.09933712	0.295631364	0.005243111	0.003974466	0.003246685	0.014046659	0.009733861	0.002140391	0.002461239	0.004601383	0.013816788	-0.330233333	-0.321333333	-0.100766667	0.0499	0.135133333	-0.601366667	-0.793366667	0.160113813	0.007232272	0.474624079	0.36330289	0.057264104	0.033408949	0.032940958
MIF4GD	13.88285	13.76855	13.65205	13.2639	13.635	13.7656	13.3709	NA	14.1654	14.25515	13.00165	13.76265	14.4482	NA	13.3822	14.4713	14.3222	13.998	13.0872	13.9718	13.4365	13.63675	12.56185	13.51765	14.15025	14.31025	13.88005	13.76781667	13.55483333	13.76815	13.67315	13.9152	14.26383333	13.4985	13.23875	14.11351667	0.115401748	0.260280125	0.561796338	0.631524544	0.753775829	0.241988064	0.44554718	0.589229505	0.217439677	0.008381993	0.019202016	0.040804054	0.046187202	0.054169241	0.016965149	0.033007162	0.044507941	0.015406485	0.094666667	-0.213316667	0.14705	0.495683333	-0.26965	-0.4344	0.440366667	0.811003312	0.589273031	0.845460057	0.248151755	0.587256762	0.432851414	0.317180696
MINK1	13.8531	13.6552	13.7234	NA	NA	NA	14.4548	13.7487	13.8278	14.55	14.3674	13.8572	14.1371	NA	10.9796	NA	NA	15.6006	NA	13.7073	11.5094	14.1014	12.8253	NA	NA	11.7535	10.9579	13.7439	NA	14.01043333	14.2582	12.55835	15.6006	12.60835	13.46335	11.3557	0.100530045	NA	0.386859798	0.359077206	2.232689662	NA	1.554149994	0.902338963	0.562574155	0.007314521	NA	0.027612265	0.025183909	0.177785271	NA	0.123263551	0.067021875	0.049541125	-0.5143	NA	-1.452083333	1.590166667	-1.402083333	-0.79485	-2.9025	0.075255378	NA	0.316752813	NA	0.204807094	0.24127988	0.005378181
MINPP1	14.4199	14.1543	14.3638	14.2737	14.3932	14.1269	15.5021	14.384	14.4599	14.5202	14.4999	14.6623	14.5136	13.3341	14.1568	14.5494	14.7405	14.747	14.1965	14.4712	14.6825	14.5426	14.6568	14.6987	14.2154	14.2087	14.2726	14.31266667	14.2646	14.782	14.5608	14.0015	14.67896667	14.45006667	14.6327	14.23223333	0.139988583	0.13338302	0.624778529	0.088485649	0.60489142	0.112255082	0.24368825	0.080792388	0.035118703	0.009780748	0.009350632	0.04226617	0.006076977	0.043201901	0.007647342	0.016864161	0.005521359	0.002467547	-0.248133333	-0.5174	-0.7805	-0.103033333	-0.331933333	0.0719	-0.328566667	0.060356296	0.233338463	0.195025769	0.792550926	0.439604801	0.357343492	0.003935432
MIOS	NA	NA	NA	11.92555	12.65035	11.56365	12.19355	12.93335	14.15335	NA	NA	NA	12.95565	12.64835	13.73095	NA	12.97245	13.62725	12.73055	12.28675	13.41515	12.5396	NA	13.1243	NA	NA	NA	NA	12.04651667	13.09341667	NA	13.11165	13.29985	12.81081667	12.83195	NA	NA	0.553356958	0.989656513	NA	0.557904732	0.46301352	0.568466088	0.413445335	NA	NA	0.045935018	0.075584283	NA	0.042550307	0.034813439	0.044373915	0.032219993	NA	NA	-1.0469	0.018233333	0.206433333	-0.2826	NA	NA	NA	0.185018555	0.979154652	0.807688595	0.6901017	NA	NA
MIPEP	15.8171	13.4503	13.6712	13.3962	14.7586	12.398	15.6999	13.6874	13.7266	16.1119	13.532	13.782	13.9821	14.6783	13.9388	13.7192	13.5447	13.6509	16.0876	13.6737	13.783	15.5049	13.6257	13.5755	15.897	13.8203	12.8043	14.31286667	13.5176	14.3713	14.4753	14.19973333	13.63826667	14.51476667	14.23536667	14.17386667	1.307378156	1.184973232	1.150768278	1.422838596	0.41501598	0.087933289	1.363209501	1.099734592	1.576374119	0.091342859	0.08766151	0.080074056	0.098294239	0.029227026	0.006447541	0.093918802	0.077253689	0.111216943	-0.162433333	-0.8537	-0.171566667	-0.733033333	0.143466667	-0.239933333	-0.301433333	0.891278556	0.421291244	0.820019267	0.333044826	0.895952588	0.828581121	0.817889449
MKI67	17.2104	16.9576	17.0734	15.9286	16.1971	16.2202	18.2827	18.2383	17.8669	18.1065	18.0158	17.8792	17.2173	16.7134	16.7969	16.4709	16.7382	16.9247	17.884	17.484	17.8856	16.6879	16.8587	16.8918	16.4687	16.5612	16.6871	17.08046667	16.1153	18.1293	18.0005	16.9092	16.71126667	17.7512	16.8128	16.57233333	0.126548067	0.162098951	0.228326871	0.114419797	0.27006901	0.228095733	0.231403371	0.109425363	0.10962483	0.007408935	0.010058699	0.012594357	0.006356479	0.01597172	0.013649219	0.013035928	0.006508456	0.00661493	-0.920033333	-2.014	-1.2201	-1.418033333	-0.3781	-1.1877	-1.428166667	0.00073146	0.000238768	0.003941033	0.001600158	0.114210045	0.000202436	9.83E-05
MKKS	16.8539	16.7876	16.7006	16.4274	16.6072	16.6586	16.4396	17.0135	16.998	16.6787	17.0287	16.8667	16.8152	16.5113	16.9074	16.7093	16.7977	16.931	NA	16.9298	16.9539	16.8978	16.8669	16.8253	16.498	16.6731	16.3986	16.7807	16.5644	16.81703333	16.85803333	16.74463333	16.81266667	16.94185	16.86333333	16.52323333	0.076882573	0.121397035	0.326958718	0.175160878	0.207264429	0.111605212	0.017041273	0.03638136	0.138978787	0.004581607	0.007328792	0.019442116	0.010390351	0.012377962	0.006638162	0.001005869	0.002157424	0.008411113	-0.077333333	-0.252633333	-0.0724	-0.004366667	0.124816667	0.0053	-0.3348	0.522378197	0.277922064	0.762218889	0.983582641	0.64406854	0.961536293	0.060464205
MKLN1	20.1841	20.0465	19.0535	19.2093	NA	NA	17.2959	19.0353	NA	18.6066	18.2641	19.2768	18.3357	19.121	NA	19.6307	19.5894	19.5437	NA	19.3248	19.0045	20.0933	18.5926	18.9168	18.959	20.0499	20.0234	19.76136667	19.2093	18.1656	18.71583333	18.72835	19.58793333	19.16465	19.2009	19.67743333	0.616879124	NA	1.229941535	0.515110923	0.555290955	0.04351854	0.226486302	0.789657983	0.622322588	0.03121642	NA	0.067707179	0.027522735	0.029649753	0.002221701	0.01181792	0.041126092	0.031626207	1.045533333	1.0437	0.56275	1.422333333	0.99905	0.485066667	0.9616	0.087323554	NA	0.615113391	0.116100198	0.375856168	0.423223426	0.108244899
MKRN1	13.85995	13.82465	13.71705	NA	NA	NA	14.4705	13.3238	13.5856	13.92845	14.03945	13.86935	NA	NA	13.6702	NA	12.4171	13.6132	NA	NA	13.7458	12.29635	13.04335	12.85685	13.50935	12.72105	13.30605	13.80055	NA	13.7933	13.94575	13.6702	13.01515	13.7458	12.73218333	13.17881667	0.074435946	NA	0.600903228	0.086359539	NA	0.845770421	NA	0.388791182	0.409262096	0.005393694	NA	0.043564863	0.006192535	NA	0.064983532	NA	0.030536097	0.031054541	-0.1452	NA	-0.1231	-0.77815	-0.0475	-1.213566667	-0.766933333	0.092049732	NA	NA	0.30589056	NA	0.006179501	0.033669343
MKRN2	13.3035	13.4048	13.3285	NA	12.608	NA	13.2989	12.3158	13.0085	15.4788	NA	NA	13.7887	14.0435	13.7697	13.1966	12.8058	NA	13.9457	16.7058	18.4055	16.1637	13.6638	13.3833	15.9961	15.619	12.8885	13.3456	12.608	12.8744	15.4788	13.8673	13.0012	16.35233333	14.4036	14.83453333	0.052770541	NA	0.505082676	NA	0.15288911	0.27633733	2.250812747	1.530729914	1.695828825	0.003954153	NA	0.039231551	NA	0.011025153	0.021254756	0.137644745	0.10627412	0.114316291	-2.1332	-0.2664	0.9929	0.1268	3.477933333	-1.0752	-0.644266667	NA	NA	0.031114132	0.774000865	0.059332284	NA	NA
MLEC	16.32765	16.36415	16.17095	16.0987	16.2931	16.1597	15.3819	15.9685	15.9776	14.93765	15.91995	15.92695	15.9451	16.0538	16.2371	16.1221	16.114	16.1009	16.0922	15.8185	15.9838	16.22755	16.31245	16.07395	16.11045	16.05865	16.05255	16.28758333	16.18383333	15.776	15.59485	16.07866667	16.11233333	15.96483333	16.20465	16.07388333	0.102642892	0.099421594	0.341330939	0.569162657	0.147579685	0.010697819	0.137832229	0.120887841	0.0318142	0.00630191	0.006143266	0.021636089	0.036496834	0.009178602	0.000663952	0.00863349	0.007460071	0.001979248	0.692733333	0.407833333	0.302666667	0.336333333	0.188833333	0.6098	0.479033333	0.106669409	0.117862433	0.231423788	0.163231634	0.42446931	0.143672188	0.219232414
MLF2	14.6724	14.7227	15.0805	14.32835	13.80945	NA	14.65175	15.30805	15.27405	15.2221	15.0013	15.4979	14.85255	15.36635	15.36945	15.04555	15.25845	14.24905	15.24965	14.29655	14.49365	14.5128	15.1528	14.8968	15.1825	14.5526	14.7188	14.8252	14.0689	15.07795	15.24043333	15.19611667	14.85101667	14.67995	14.85413333	14.81796667	0.222522111	0.366917709	0.369491312	0.248807101	0.297541499	0.532075656	0.50312093	0.322126269	0.326449113	0.015009721	0.026080057	0.024505408	0.016325461	0.019580101	0.035827558	0.03427266	0.021685969	0.022030628	-0.415233333	-1.00905	0.118166667	-0.226933333	-0.398	-0.3863	-0.422466667	0.097475985	0.057737164	0.688390111	0.576755279	0.331405319	0.175551599	0.149208096
MLH1	12.5908	12.679	12.6556	13.3356	NA	12.62	12.8106	12.472	13.1192	13.2425	12.9533	13.0341	12.9888	12.5363	12.747	NA	11.472	12.4266	NA	12.8053	12.7523	12.8702	13.3238	12.3016	12.7366	12.7347	12.7627	12.6418	12.9778	12.8006	13.07663333	12.75736667	11.9493	12.7788	12.83186667	12.74466667	0.045690699	0.506005613	0.323715863	0.149217872	0.226428053	0.675004133	0.037476659	0.512177014	0.015646192	0.003614256	0.038990092	0.025289116	0.011411031	0.017748808	0.056489011	0.002932721	0.039914459	0.001227666	-0.434833333	0.1772	-0.043233333	-0.8513	-0.0218	-0.244766667	-0.331966667	0.008484922	0.65602067	0.858889281	0.142002152	0.933923574	0.471277231	0.018581436
MLLT1	13.9848	14.4521	17.3539	NA	NA	NA	NA	14.3241	14.1973	14.2375	14.8935	NA	14.2833	NA	NA	NA	14.2777	13.5113	15.2159	13.6188	13.7999	14.223	16.071	NA	13.7439	13.6667	NA	15.2636	NA	14.2607	14.5655	14.2833	13.8945	14.21153333	15.147	13.7053	1.825269265	NA	0.08966114	0.463862048	NA	0.541926637	0.874507635	1.306733332	0.054588644	0.119583143	NA	0.006287289	0.031846627	NA	0.039002961	0.061535066	0.086270108	0.003983032	0.6981	NA	0.0226	-0.3662	-0.049166667	0.5815	-0.8602	0.648296071	NA	NA	0.445295419	0.944765691	0.613265721	0.12118828
MLST8	NA	NA	NA	13.3464	NA	NA	13.1969	13.4479	13.594	NA	NA	NA	14.3105	13.5414	14.3024	NA	13.4446	14.0155	12.9528	14.2267	14.1005	NA	NA	NA	NA	NA	NA	NA	13.3464	13.41293333	NA	14.05143333	13.73005	13.76	NA	NA	NA	NA	0.200845969	NA	0.44172039	0.403687261	0.701897777	NA	NA	NA	NA	0.014974053	NA	0.031435967	0.029401733	0.051010013	NA	NA	NA	-0.066533333	0.6385	0.317116667	0.347066667	NA	NA	NA	NA	0.084869184	0.30995923	0.456540377	NA	NA
MMAA	NA	13.1904	13.4938	NA	NA	NA	12.8517	13.2686	12.743	NA	NA	NA	13.4924	NA	13.0571	13.5556	13.4899	12.9778	13.8164	13.1408	13.3478	13.3468	NA	14.3951	NA	12.7273	10.30569	13.3421	NA	12.95443333	NA	13.27475	13.3411	13.435	13.87095	11.516495	0.214536197	NA	0.277451695	NA	0.307803582	0.316337304	0.346138296	0.741260039	1.712336852	0.016079642	NA	0.021417509	NA	0.023187147	0.023711486	0.025763922	0.053439746	0.14868559	NA	NA	0.320316667	0.386666667	0.480566667	NA	NA	NA	NA	0.31005463	0.186673894	0.133846279	NA	NA
MMAB	15.1157	15.1152	15.1244	14.834	14.3534	14.6801	14.1757	14.0345	13.9312	14.1509	14.0642	14.0953	14.3909	14.4109	13.8625	15.0773	14.6032	14.5717	14.7304	14.0821	14.0107	14.4499	14.3906	14.7369	14.2335	14.3912	14.3214	15.11843333	14.6225	14.04713333	14.10346667	14.22143333	14.75073333	14.2744	14.5258	14.31536667	0.005173329	0.245422921	0.122738598	0.043923153	0.311006195	0.283253249	0.396517957	0.185206722	0.079022929	0.000342187	0.016783923	0.008737626	0.003114352	0.021868836	0.019202655	0.027778257	0.012750191	0.005520147	1.014966667	0.575366667	0.1743	0.7036	0.227266667	0.422333333	0.2119	2.39E-06	0.022125568	0.417618432	0.016850193	0.396655829	0.018411343	0.015354409
MMACHC	NA	NA	NA	NA	NA	NA	13.98105	NA	12.60015	NA	NA	NA	NA	NA	NA	NA	NA	NA	NA	NA	NA	NA	NA	NA	NA	NA	13.2906	NA	NA	13.2906	NA	NA	NA	NA	NA	13.2906	NA	NA	0.976443754	NA	NA	NA	NA	NA	NA	NA	NA	0.073468749	NA	NA	NA	NA	NA	NA	NA	NA	NA	NA	NA	NA	NA	NA	NA	NA	NA	NA	NA	NA
MME	NA	13.505	13.6419	NA	NA	NA	13.01095	13.36005	NA	14.3654	13.9996	13.97	NA	NA	NA	14.27675	14.39395	14.34015	NA	NA	12.93355	13.2234	12.3245	13.4162	13.8184	14.0491	14.1707	13.57345	NA	13.1855	14.11166667	NA	14.33695	12.93355	12.98803333	14.01273333	0.096802918	NA	0.246850977	0.220237357	NA	0.058665492	NA	0.582666563	0.178943352	0.007131784	NA	0.018721397	0.015606757	NA	0.004091909	NA	0.044861801	0.012770053	-0.538216667	NA	NA	1.15145	-0.25195	-1.123633333	-0.098933333	0.052026403	NA	NA	0.003552429	NA	0.035375932	0.578509474
MMGT1	13.51115	13.46265	13.64095	13.54	12.9211	13.1612	13.8155	13.5516	13.4757	13.82395	13.60415	13.46445	14.009	13.8767	13.4532	NA	13.1922	13.3242	15.1803	13.3107	14.1121	13.36665	13.55395	13.50455	12.84625	12.98595	13.59155	13.53825	13.20743333	13.61426667	13.63085	13.77963333	13.2582	14.20103333	13.47505	13.14125	0.092187472	0.312029555	0.178357347	0.181231151	0.290335777	0.093338095	0.937967427	0.09707219	0.396177473	0.006809408	0.023625299	0.013100768	0.01329566	0.02106992	0.007040028	0.066049238	0.007203846	0.030147625	-0.0926	-0.406833333	0.165366667	-0.356066667	0.586766667	-0.1558	-0.4896	0.474348958	0.121470438	0.44789234	0.086789338	0.347114463	0.25957223	0.123453489
MMP24OS	15.7521	15.8121	15.4723	15.61835	15.62605	15.85825	15.36275	15.54425	15.28985	15.7156	15.4431	15.129	NA	14.82615	NA	17.04175	17.14605	17.17865	NA	15.56955	14.93395	14.1396	14.5709	14.2894	15.8551	16.1008	15.8868	15.67883333	15.70088333	15.39895	15.42923333	14.82615	17.12215	15.25175	14.3333	15.94756667	0.181361554	0.136337901	0.131006374	0.293545743	NA	0.071510908	0.44943707	0.218975638	0.13364716	0.011567286	0.008683454	0.008507487	0.019025297	NA	0.004176515	0.029467902	0.015277406	0.008380411	0.2496	0.301933333	-0.5728	1.7232	-0.1472	-1.095933333	0.518333333	0.278483831	0.050545209	NA	3.69E-05	0.60586459	0.00659174	0.049641264
MMS19	13.9966	13.874	14.0952	13.3762	13.4523	13.6447	13.696	13.8015	14.0241	13.6394	14.0098	14.1652	13.9393	14.1249	14.1459	13.8319	13.731	13.6528	14.4359	13.9637	14.0658	14.0064	13.7898	13.4345	13.0031	13.2374	13.3531	13.9886	13.49106667	13.84053333	13.93813333	14.07003333	13.73856667	14.15513333	13.74356667	13.19786667	0.110816786	0.13838426	0.167496577	0.27012681	0.113704236	0.089789439	0.248452296	0.288739577	0.178317591	0.007921935	0.010257474	0.012101887	0.019380415	0.008081305	0.006535575	0.017552099	0.021009072	0.013511092	0.050466667	-0.349466667	0.2295	-0.101966667	0.3146	-0.194566667	-0.740266667	0.779562203	0.049517204	0.12106378	0.405331058	0.143121136	0.44206898	0.016659297
MMTAG2	13.08595	13.27665	13.08345	13.0021	12.6176	12.7411	13.0103	13.2708	13.1646	12.94665	13.07015	13.06265	13.0275	13.1864	13.0974	13.2645	13.0768	12.459	14.0837	12.7775	13.1141	13.35665	13.48295	13.45405	12.51245	12.65255	12.84675	13.14868333	12.78693333	13.14856667	13.02648333	13.10376667	12.93343333	13.3251	13.43121667	12.67058333	0.110829434	0.196304822	0.130988027	0.069239319	0.079641091	0.421453513	0.678181657	0.066173585	0.167878001	0.008428938	0.015351986	0.009962153	0.005315273	0.006077725	0.03258636	0.050895052	0.00492685	0.01324943	0.1222	-0.361633333	-0.0448	-0.215133333	0.176533333	0.404733333	-0.3559	0.180619953	0.056734916	0.639358186	0.446041039	0.680883494	0.00185378	0.027414665
MMUT	15.952	15.9959	15.9324	15.5518	15.8448	15.8823	16.0188	15.8316	15.1902	15.7572	15.6779	15.7228	15.934	15.7709	15.4923	16.0168	15.9816	15.8901	16.4127	15.7098	15.697	15.5722	15.7113	15.4368	16.2012	16.2926	15.9524	15.9601	15.75963333	15.6802	15.7193	15.7324	15.96283333	15.93983333	15.57343333	16.14873333	0.032515689	0.180962934	0.434552598	0.039765689	0.223352658	0.065401555	0.409564553	0.137254156	0.176064117	0.002037311	0.011482687	0.02771346	0.002529737	0.014196986	0.004097114	0.025694406	0.008813352	0.010902658	0.2408	0.079433333	0.0522	0.282633333	0.259633333	-0.145866667	0.429433333	0.001251224	0.784607965	0.862195213	0.327707698	0.493297169	0.15178865	0.014602906
MNAT1	14.52475	14.43985	14.31345	14.1488	NA	NA	14.894	14.4823	15.5558	14.54935	14.79395	14.71765	14.868	15.2032	NA	13.7201	14.8899	14.013	NA	14.3806	14.3754	14.54235	14.81435	14.41655	13.96815	14.14805	14.01215	14.42601667	14.1488	14.97736667	14.68698333	15.0356	14.20766667	14.378	14.59108333	14.04278333	0.106327058	NA	0.541583847	0.125150403	0.237022193	0.608711215	0.003676955	0.203328339	0.093780613	0.007370507	NA	0.036160151	0.008521178	0.015764066	0.042843855	0.000255735	0.013935109	0.006678207	-0.260966667	-0.828566667	0.058233333	-0.7697	-0.599366667	-0.0959	-0.6442	0.051244834	NA	0.899119738	0.177128059	0.234272452	0.524919472	0.002040832
MNS1	NA	NA	NA	NA	13.218	13.7325	13.4901	13.819	15.1502	NA	NA	NA	13.7757	13.3275	13.8408	13.2684	13.6051	13.6024	13.7276	13.5523	13.7993	NA	NA	NA	NA	NA	NA	NA	13.47525	14.1531	NA	13.648	13.49196667	13.69306667	NA	NA	NA	0.363806439	0.879033623	NA	0.279463218	0.193619119	0.127069522	NA	NA	NA	0.026998122	0.062108911	NA	0.020476496	0.014350697	0.009279844	NA	NA	NA	-0.67785	-0.5051	-0.661133333	-0.460033333	NA	NA	NA	0.393934175	0.396597088	0.272227881	0.420366554	NA	NA
MOB1B.MOB1A	14.594	14.4589	14.6194	13.8357	14.1276	14.4346	14.2866	14.0841	14.6703	15.0335	14.132	14.3002	13.8858	14.2272	13.8663	14.6394	14.7138	14.8914	15.1874	14.27	14.4341	14.1542	14.273	14.1375	14.3489	14.1372	13.8857	14.55743333	14.13263333	14.347	14.48856667	13.9931	14.7482	14.6305	14.18823333	14.12393333	0.086272263	0.299481725	0.297730969	0.479361099	0.20297086	0.129474013	0.489219184	0.073883444	0.231884806	0.005926337	0.021190794	0.020752141	0.033085474	0.014505067	0.008778971	0.033438309	0.005207374	0.016417863	0.068866667	-0.214366667	-0.3539	0.4012	0.2835	-0.300333333	-0.364633333	0.818586035	0.428925517	0.164139013	0.099048035	0.439550357	0.343885713	0.301245781
MOB2	NA	NA	NA	14.85225	14.76125	14.79425	14.07545	14.36085	14.24495	NA	NA	NA	14.47755	14.74665	14.53045	15.04165	14.69815	14.90475	15.12145	14.60165	14.85805	NA	NA	NA	NA	NA	14.74665	NA	14.80258333	14.22708333	NA	14.58488333	14.88151667	14.86038333	NA	14.74665	NA	0.046068789	0.143536418	NA	0.142569083	0.17292456	0.259907855	NA	NA	NA	0.003112213	0.010088956	NA	0.009775127	0.01162009	0.017489983	NA	NA	NA	0.5755	0.3578	0.654433333	0.6333	NA	NA	NA	0.002711798	0.037537994	0.00726274	0.020937339	NA	NA
MOB4	15.09435	15.20065	15.61065	15.2477	15.3607	14.9999	14.7513	15.4942	14.3688	15.35195	15.37685	15.59775	15.3239	15.3692	15.2964	15.4846	15.6182	15.5521	16.3342	15.2204	15.2873	15.49635	15.27905	15.58675	15.28565	15.17095	15.29585	15.30188333	15.20276667	14.87143333	15.44218333	15.32983333	15.55163333	15.61396667	15.45405	15.25081667	0.272630819	0.184549217	0.572237104	0.135298719	0.036760894	0.066801223	0.624636649	0.158151162	0.069354332	0.017816815	0.012139186	0.038478948	0.008761631	0.002397997	0.004295447	0.040004994	0.010233639	0.004547582	-0.1403	0.331333333	0.4584	0.6802	0.742533333	0.011866667	-0.191366667	0.469342202	0.393894626	0.238391859	0.110321651	0.203577025	0.92608412	0.094735854
MOCS2	13.26575	13.15235	12.54195	14.46385	14.17505	13.90615	14.17095	11.64655	13.69915	NA	13.10555	13.77625	13.31025	13.54385	13.40605	13.83845	14.02395	13.25125	14.44445	13.33665	13.77625	13.79355	13.82645	13.58195	14.26745	14.58435	14.03025	12.98668333	14.18168333	13.17221667	13.4409	13.42005	13.70455	13.85245	13.73398333	14.29401667	0.389301546	0.278909167	1.342159787	0.474256518	0.117427595	0.40337728	0.55781721	0.132688369	0.278003675	0.02997698	0.019666859	0.101893236	0.035284581	0.008750161	0.029433822	0.040268488	0.009661317	0.019448954	-0.454216667	1.009466667	0.247833333	0.532333333	0.680233333	0.293083333	0.853116667	0.320996182	0.271184229	0.765964538	0.546537083	0.463058839	0.355322571	0.078486997
MOCS3	15.6316	15.4927	15.6608	16.0304	15.4854	15.8855	14.8368	14.8049	14.9685	15.4047	15.7032	15.3151	15.4816	15.2126	15.2485	15.9225	15.3017	15.2116	16.1817	15.389	15.222	14.8495	15.2883	14.9685	15.2844	14.7575	15.0853	15.59503333	15.80043333	14.87006667	15.47433333	15.31423333	15.4786	15.59756667	15.03543333	15.0424	0.089817834	0.282282666	0.086725102	0.203204339	0.14605103	0.387059311	0.512719283	0.226928212	0.26605678	0.005759387	0.017865502	0.005832193	0.013131702	0.009536947	0.025006093	0.032871748	0.015092895	0.017687123	0.1207	0.930366667	0.444166667	0.608533333	0.7275	-0.4389	-0.431933333	0.399989787	0.005481503	0.010584129	0.056552902	0.072512104	0.067079541	0.089145829
MOGS	17.71785	17.58075	17.54955	17.3983	17.6803	17.2653	17.7844	17.858	17.5908	17.59485	17.99245	17.78795	18.0412	17.5602	17.7173	17.3963	17.5676	17.4986	18.0132	17.2172	17.6367	17.58675	17.52195	17.53425	17.72725	17.76155	17.39655	17.61605	17.44796667	17.7444	17.79175	17.7729	17.4875	17.62236667	17.54765	17.62845	0.089530944	0.211911145	0.13801797	0.198827237	0.245272848	0.08618776	0.398193525	0.034415549	0.201562224	0.005082351	0.01214532	0.007778114	0.011175249	0.013800384	0.004928535	0.022595916	0.001961263	0.011433916	-0.1757	-0.296433333	0.0285	-0.2569	-0.122033333	-0.2441	-0.1633	0.235317006	0.112180841	0.869288747	0.052196927	0.642335293	0.104207172	0.374326994
MON2	16.64215	12.39205	NA	13.10815	13.38735	13.22735	13.96875	13.14005	13.55035	14.46305	12.35365	12.46225	13.65155	13.17865	13.34735	13.39015	13.32665	13.16375	12.95115	13.37295	13.41365	12.95755	NA	13.34735	13.79265	NA	14.22475	14.5171	13.24095	13.55305	13.09298333	13.39251667	13.29351667	13.24591667	13.15245	14.0087	3.005274531	0.140095967	0.414356598	1.187754391	0.239663563	0.11678015	0.256085266	0.275630223	0.30554084	0.207016176	0.010580507	0.030572941	0.090716864	0.017895334	0.008784745	0.019333148	0.020956569	0.021810792	1.424116667	-0.3121	-0.160533333	-0.259533333	-0.307133333	0.059466667	0.915716667	0.489821148	0.28412051	0.592478802	0.355343169	0.336153844	0.951321245	0.383764528
MORC2	15.3904	15.2589	15.0856	18.0616	15.5532	NA	12.9636	NA	10.8544	14.983	15.2271	15.0614	15.2936	15.0181	14.1723	17.3447	14.8486	15.3961	17.3703	NA	14.2669	15.0811	15.2261	15.3653	14.187	15.475	13.9778	15.24496667	16.8074	11.909	15.0905	14.828	15.86313333	15.8186	15.22416667	14.5466	0.152876955	1.77370665	1.491429623	0.124624677	0.584321769	1.311952325	2.194435185	0.142109864	0.810793488	0.010028028	0.105531293	0.125235504	0.008258486	0.039406648	0.082704488	0.138724994	0.009334492	0.055737663	0.154466667	4.8984	2.919	3.954133333	3.9096	0.133666667	-0.5439	0.246463994	0.096056444	0.047553482	0.051201328	0.172557628	0.287823362	0.314804318
MORC3	12.80145	12.27615	NA	NA	NA	NA	NA	NA	NA	NA	12.15435	12.38675	NA	NA	NA	NA	12.38675	NA	NA	NA	NA	11.83305	12.84545	NA	NA	12.55585	NA	12.5388	NA	NA	12.27055	NA	12.38675	NA	12.33925	12.55585	0.371443192	NA	NA	0.164331616	NA	NA	NA	0.715874905	NA	0.029623504	NA	NA	0.013392359	NA	NA	NA	0.058016079	NA	0.26825	NA	NA	NA	NA	0.0687	0.2853	0.448904372	NA	NA	NA	NA	0.906872726	NA
MORF4L1	12.6338	12.2809	12.31	NA	NA	NA	11.3682	NA	NA	13.7554	12.9025	12.1675	NA	NA	NA	NA	NA	15.0873	NA	12.31	NA	12.3434	12.5793	12.2027	12.0872	11.7915	NA	12.40823333	NA	11.3682	12.9418	NA	15.0873	12.31	12.37513333	11.93935	0.195887578	NA	NA	0.794679162	NA	NA	NA	0.190294885	0.209091475	0.015786903	NA	NA	0.061404068	NA	NA	NA	0.015377199	0.017512802	-0.533566667	NA	NA	3.7191	0.9418	-0.566666667	-1.00245	0.321967806	NA	NA	NA	NA	0.295959906	0.194727671
MORF4L2	15.68215	15.68135	15.56715	15.5986	15.5053	15.2031	15.7781	15.7375	15.8367	15.97525	15.89735	15.77715	16.1511	15.9372	16.065	15.2605	15.539	15.5569	16.0833	15.5756	15.6405	15.66875	15.61225	15.58895	15.25235	15.43045	15.35345	15.64355	15.43566667	15.7841	15.88325	16.0511	15.45213333	15.76646667	15.62331667	15.34541667	0.06616555	0.20674057	0.049871435	0.09979985	0.107625322	0.166200491	0.276297889	0.041034904	0.089321349	0.004229574	0.013393692	0.0031596	0.006283339	0.006705168	0.010755828	0.017524401	0.002626517	0.005820718	-0.2397	-0.348433333	0.267	-0.331966667	-0.017633333	-0.259933333	-0.537833333	0.025647591	0.046975015	0.017560863	0.029554477	0.91861427	0.01400531	0.002245341
MOSPD2	NA	NA	NA	15.43655	15.02815	17.91205	13.85155	12.94255	14.08055	NA	NA	NA	14.24505	14.09855	14.32225	NA	NA	14.71565	NA	12.47645	14.78215	15.432	NA	NA	NA	13.1353	NA	NA	16.12558333	13.62488333	NA	14.22195	14.71565	13.6293	15.432	13.1353	NA	1.560543176	0.601908908	NA	0.113624953	NA	1.630376105	NA	NA	NA	0.09677437	0.044177179	NA	0.007989407	NA	0.119622879	NA	NA	NA	2.5007	0.597066667	1.090766667	0.004416667	NA	NA	NA	0.060710438	0.166625078	NA	0.996650649	NA	NA
MOV10	13.9925	14.1908	15.6719	13.8183	13.8179	13.7174	14.6601	14.4154	14.5234	14.0259	14.2929	14.4516	14.5727	14.1825	14.382	13.9361	13.9113	14.3312	14.3532	14.216	14.3949	15.9658	14.3695	14.272	14.6624	14.6541	14.2266	14.6184	13.78453333	14.53296667	14.2568	14.37906667	14.05953333	14.32136667	14.8691	14.51436667	0.917729486	0.058139516	0.122630189	0.215133749	0.195116538	0.235596781	0.093601941	0.951020363	0.249247795	0.062779065	0.004217736	0.00843807	0.015089904	0.013569486	0.016757084	0.006535825	0.063959511	0.017172489	0.3616	-0.748433333	-0.1539	-0.473433333	-0.2116	0.6123	0.257566667	0.542752209	0.000670986	0.311774185	0.036667714	0.076345221	0.337890088	0.246904375
MPDU1	14.34715	14.96945	14.32775	15.3611	14.3956	15.1173	14.5891	14.5491	12.085	14.29705	14.88285	14.64935	13.757	14.3832	10.5964	14.462	14.0442	NA	12.8539	14.3565	14.2379	14.31375	14.39255	14.40645	14.03095	15.16845	14.20175	14.54811667	14.958	13.74106667	14.60975	12.9122	14.2531	13.8161	14.37091667	14.46705	0.365014278	0.502075622	1.434335248	0.294900882	2.029834683	0.295429213	0.835396983	0.049993233	0.613404133	0.02509014	0.033565692	0.104383108	0.020185211	0.157202853	0.020727365	0.06046547	0.003478778	0.042400084	-0.061633333	1.216933333	-0.828866667	0.512033333	0.075033333	-0.238833333	-0.1427	0.831196093	0.23772458	0.594480594	0.667898805	0.941353108	0.238848425	0.734870524
MPG	13.4065	12.8585	13.3484	12.1909	12.5663	13.0555	13.4272	13.1743	13.0399	13.3284	12.8164	13.4441	13.2943	12.9084	12.9271	12.4677	12.7705	12.8126	13.3631	12.9022	13.092	12.5979	12.9157	12.9385	12.7625	12.8358	13.1746	13.20446667	12.60423333	13.2138	13.1963	13.04326667	12.6836	13.1191	12.81736667	12.9243	0.301020935	0.433546414	0.196648188	0.334050341	0.217602214	0.188156079	0.231641987	0.190405287	0.219842648	0.022796902	0.034396889	0.014882032	0.02531394	0.016683107	0.014834596	0.01765685	0.014855258	0.017010024	0.008166667	-0.609566667	-0.170533333	-0.5302	-0.0947	-0.378933333	-0.272	0.976412432	0.090835315	0.370869026	0.027935124	0.617975069	0.163021267	0.304063056
MPHOSPH10	14.29475	13.91915	13.99985	12.59185	15.32875	NA	13.87715	14.32835	14.40945	14.67115	14.48545	13.96745	14.93295	13.41085	14.73765	13.42405	13.83335	13.69925	14.37935	13.96625	14.39695	14.35395	14.43365	14.51455	13.69755	13.42045	13.82765	14.07125	13.9603	14.20498333	14.37468333	14.36048333	13.65221667	14.24751667	14.43405	13.64855	0.197717753	1.935280549	0.286793172	0.364692149	0.828183629	0.20866414	0.243742986	0.080300747	0.207975263	0.014051186	0.138627433	0.020189617	0.025370447	0.057671014	0.015284268	0.017107752	0.005563286	0.015237902	-0.303433333	-0.244683333	0.1555	-0.552766667	0.042533333	0.059366667	-0.726133333	0.273933762	0.829485345	0.773945288	0.054124344	0.85435998	0.796680738	0.040109268
MPHOSPH6	13.3005	13.2843	13.2154	NA	NA	NA	13.25125	13.21825	13.81025	13.7994	12.6837	13.122	12.43455	13.50255	13.42555	NA	NA	12.32695	12.90645	12.53675	12.99815	13.0944	12.9456	13.3115	12.7408	10.9294	12.3572	13.26673333	NA	13.42658333	13.2017	13.12088333	12.32695	12.81378333	13.11716667	12.00913333	0.045187867	NA	0.332674516	0.562103807	0.59562768	NA	0.244259746	0.184009357	0.954544548	0.003406104	NA	0.024777302	0.042578138	0.045395395	NA	0.019062266	0.014028133	0.079484882	0.065033333	NA	-0.3057	-1.099633333	-0.6128	-0.084533333	-1.192566667	0.851421765	NA	0.481018802	NA	0.061864812	0.816668962	0.135666142
MPHOSPH8	15.35025	14.77815	14.22285	14.2259	14.9787	15.0834	14.9192	13.7425	14.701	14.34865	15.18375	15.04315	14.2159	14.7538	14.4205	15.1785	14.5778	14.3219	15.2688	14.545	15.575	14.78085	15.09025	14.49405	14.23535	14.62385	14.25705	14.78375	14.76266667	14.45423333	14.85851667	14.4634	14.69273333	15.1296	14.78838333	14.37208333	0.563720862	0.467792009	0.625960113	0.447118668	0.271503978	0.439713706	0.528921053	0.298171382	0.218306123	0.038131114	0.031687501	0.043306352	0.030091743	0.018771795	0.029927291	0.034959355	0.020162541	0.015189595	-0.074766667	0.308433333	0.009166667	0.2385	0.675366667	-0.070133333	-0.486433333	0.865916177	0.531753259	0.982549591	0.617847008	0.226634525	0.832256293	0.165651713
MPI	16.1888	13.6887	14.8364	14.9678	15.2211	14.2961	14.7187	14.1194	14.1846	13.7836	13.7671	13.652	13.8469	14.9594	14.3641	14.6025	14.8063	14.8235	14.3392	14.551	14.6864	15.9334	14.7309	14.6164	13.9625	14.5886	15.9746	14.90463333	14.82833333	14.3409	13.73423333	14.39013333	14.7441	14.52553333	15.09356667	14.8419	1.251445901	0.478010945	0.328804486	0.071692422	0.556706712	0.122930387	0.174995352	0.729566709	1.029687948	0.083963548	0.032236323	0.022927744	0.00521998	0.038686696	0.008337599	0.01204743	0.04833627	0.069377098	1.1704	0.487433333	0.049233333	0.4032	0.184633333	1.359333333	1.107666667	0.181136869	0.219317708	0.901438936	0.117524536	0.438981238	0.032536292	0.136602749
MPP5	13.73405	NA	14.25485	12.90565	13.58575	13.66995	13.53495	13.95135	14.40125	13.66995	13.46335	12.80295	13.28265	13.66245	13.67165	12.95065	14.06545	13.71075	14.32715	13.53815	13.98735	13.82205	13.07245	13.34895	13.70545	13.80685	13.59035	13.99445	13.38711667	13.96251667	13.31208333	13.53891667	13.57561667	13.95088333	13.41448333	13.70088333	0.368261212	0.419082359	0.433257941	0.452861406	0.22198111	0.569552915	0.395762067	0.379072557	0.10832222	0.026314804	0.031304901	0.031030075	0.034018823	0.016395781	0.04195411	0.028368244	0.028258454	0.007906222	0.682366667	-0.5754	-0.4236	-0.3869	-0.011633333	0.1024	0.3888	0.177975381	0.173597128	0.206252982	0.402062171	0.97425306	0.778893996	0.221646258
MPP6	13.8322	14.05	14.0404	13.8489	13.8591	13.8808	14.0755	14.0072	13.9321	NA	NA	NA	14.2597	14.2912	14.1263	13.1438	13.581	13.3327	14.3243	13.4876	14.1538	14.1885	13.9938	13.9321	13.195	13.7155	13.2225	13.9742	13.86293333	14.00493333	NA	14.22573333	13.3525	13.98856667	14.03813333	13.37766667	0.123069249	0.016291818	0.071726866	NA	0.087540295	0.219271498	0.442146201	0.13382572	0.292895175	0.00880689	0.001175207	0.005121543	NA	0.006153658	0.016421756	0.031607684	0.009533014	0.021894339	NA	-0.142	0.2208	-0.652433333	-0.016366667	NA	NA	NA	0.028733304	0.027805143	0.008054175	0.952574342	NA	NA
MPP7	NA	13.2944	NA	14.3749	15.4758	NA	12.1367	16.5897	11.9486	NA	13.6738	NA	13.3204	12.0799	14.0166	11.1596	11.0804	15.2525	NA	13.1096	14.7084	NA	13.3204	12.0929	NA	NA	13.931	13.2944	14.92535	13.55833333	13.6738	13.13896667	12.4975	13.909	12.70665	13.931	NA	0.778453855	2.626924686	NA	0.981014915	2.386228596	1.130522322	0.867973574	NA	NA	0.052156489	0.193749823	NA	0.074664541	0.190936475	0.081279914	0.068308608	NA	-0.3794	1.367016667	-0.419366667	-1.060833333	0.350666667	-0.96715	0.2572	NA	0.543441439	0.808393173	0.631956118	0.874863648	NA	NA
MPRIP	13.43365	13.36775	13.15355	NA	13.38955	14.49815	13.46065	13.62675	13.87845	14.13435	13.58375	13.69705	13.12975	12.44265	13.65405	13.95015	13.69005	13.81365	12.77255	13.67975	13.08965	13.89275	13.55415	13.83845	13.70375	13.84575	13.50825	13.31831667	13.94385	13.65528333	13.80505	13.07548333	13.81795	13.18065	13.76178333	13.68591667	0.146447067	0.783898578	0.21035642	0.290754346	0.607520488	0.130103305	0.460395167	0.181853852	0.169455255	0.010995914	0.056218231	0.015404764	0.021061448	0.046462565	0.009415529	0.034929625	0.01321441	0.012381725	-0.486733333	0.288566667	-0.5798	0.162666667	-0.474633333	-0.043266667	-0.119133333	0.060710584	0.560329193	0.193310637	0.318243784	0.179673893	0.83771921	0.572924565
MPST	15.53345	15.63875	15.53375	15.1802	14.5957	14.6992	15.5896	15.4718	15.492	15.40995	15.46505	15.17865	15.2508	14.9448	15.5434	15.5173	14.9558	15.3531	16.0465	15.6668	15.7235	15.28655	15.37255	15.47855	15.42845	15.49415	15.64145	15.56865	14.82503333	15.5178	15.35121667	15.24633333	15.2754	15.81226667	15.37921667	15.52135	0.060708566	0.311906369	0.062995555	0.15196527	0.299324996	0.288701455	0.204823493	0.096173454	0.109073966	0.003899411	0.021039168	0.004059567	0.009899233	0.019632589	0.018899764	0.012953456	0.006253469	0.00702735	0.217433333	-0.692766667	-0.271466667	-0.2424	0.294466667	0.028	0.170133333	0.082812535	0.01958974	0.199065365	0.228404294	0.075983082	0.800755499	0.190300071
MPV17L2	NA	NA	NA	NA	13.0624	12.7967	13.2061	13.1417	13.6109	NA	NA	NA	12.6887	13.7411	13.2208	NA	12.4508	12.4767	13.7478	12.9658	13.09	NA	NA	NA	NA	NA	NA	NA	12.92955	13.31956667	NA	13.21686667	12.46375	13.26786667	NA	NA	NA	0.187878272	0.254348527	NA	0.526211025	0.018314066	0.420248038	NA	NA	NA	0.014530921	0.019095856	NA	0.039813599	0.001469386	0.031674123	NA	NA	NA	-0.390016667	-0.1027	-0.855816667	-0.0517	NA	NA	NA	0.165739144	0.776035734	0.020387541	0.864218251	NA	NA
MPZL1	14.20895	14.23205	14.47995	NA	NA	13.3859	14.3885	13.5439	14.9632	14.43475	14.49205	14.34645	13.6961	13.6223	14.354	14.1333	15.5007	14.3493	NA	15.2494	13.4838	14.15315	13.68935	14.07515	14.25055	14.56415	13.83625	14.30698333	13.3859	14.29853333	14.42441667	13.8908	14.6611	14.3666	13.97255	14.21698333	0.150238155	NA	0.713914297	0.073347961	0.402836555	0.735091913	1.248467733	0.248339848	0.365109084	0.010501037	NA	0.049929198	0.005084986	0.029000242	0.050138933	0.086900709	0.017773409	0.025681192	-0.117433333	-0.912633333	-0.407733333	0.362566667	0.068066667	-0.451866667	-0.207433333	0.290629962	NA	0.437531755	0.573112205	0.940956983	0.039068009	0.389292421
MRC2	NA	NA	13.1978	11.6481	11.3769	11.0772	NA	NA	10.8518	10.2727	NA	11.0772	11.1663	9.70798	10.9397	11.0657	10.4838	11.3314	NA	11.1455	NA	NA	NA	NA	NA	NA	NA	13.1978	11.3674	10.8518	10.67495	10.60466	10.9603	11.1455	NA	NA	NA	0.285568538	NA	0.568867405	0.784769493	0.433518523	NA	NA	NA	NA	0.025121711	NA	0.053289936	0.074002325	0.039553527	NA	NA	NA	2.52285	0.5156	-0.24714	0.1085	0.2937	NA	NA	NA	NA	NA	NA	NA	NA	NA
MRE11	16.73465	16.65555	16.56465	16.2602	16.4078	16.2825	16.7678	16.4498	16.5707	16.77745	16.78935	16.45075	16.3552	16.1286	16.3702	16.4254	16.4216	16.4433	16.8982	16.5666	16.6452	16.40005	16.12745	16.15505	16.38135	16.34805	16.30225	16.65161667	16.31683333	16.5961	16.67251667	16.28466667	16.4301	16.70333333	16.22751667	16.34388333	0.085068228	0.079564586	0.160514392	0.192147712	0.135365628	0.011588356	0.17327508	0.150054168	0.039714271	0.005108707	0.004876227	0.009671814	0.011524818	0.008312459	0.000705313	0.010373683	0.009246897	0.002429916	-0.0209	-0.279266667	-0.311433333	-0.166	0.107233333	-0.445	-0.328633333	0.87159138	0.054096199	0.062045186	0.14853869	0.475632873	0.034135117	0.044072082
MRFAP1	15.8671	15.8343	15.6346	NA	NA	NA	15.8507	15.8604	15.7486	15.9506	16.2603	16.2445	16.3189	15.9622	15.8715	15.4877	15.6434	15.7457	16.5785	NA	15.8093	15.8323	16.0318	15.8712	15.4733	15.6554	15.6032	15.77866667	NA	15.8199	16.1518	16.05086667	15.6256	16.1939	15.91176667	15.5773	0.12583864	NA	0.061937791	0.174423307	0.236512205	0.129917782	0.543906536	0.105755867	0.093772117	0.007975239	NA	0.003915182	0.010799001	0.014735167	0.008314419	0.033587125	0.006646394	0.006019793	-0.373133333	NA	0.230966667	-0.1943	0.374	-0.240033333	-0.5745	0.03975027	NA	0.17712569	0.079530082	0.288080419	0.111172044	0.007360624
MRGBP	14.46195	14.36075	14.45145	14.80705	14.25445	14.72415	15.07105	14.16925	14.46805	15.67135	14.88145	14.82025	14.75025	14.09545	14.36135	14.67555	14.48955	13.88155	NA	14.00645	13.79725	14.37795	14.33135	14.29445	13.61045	14.47515	13.68305	14.42471667	14.59521667	14.56945	15.12435	14.40235	14.34888333	13.90185	14.33458333	13.92288333	0.055644976	0.298009301	0.459371614	0.474703181	0.329319769	0.415270193	0.147926739	0.041843797	0.479652524	0.003857613	0.020418285	0.031529784	0.031386683	0.022865697	0.028940942	0.010640795	0.00291908	0.03445066	-0.699633333	0.025766667	-0.1671	-0.220566667	-0.6676	-0.789766667	-1.201466667	0.064294776	0.938956299	0.635585757	0.570666192	0.15346052	0.045446001	0.036799157
MRI1	16.13115	14.91195	16.01485	15.4632	15.186	15.4444	15.7351	15.6854	15.8299	15.62915	15.74165	15.79415	15.7523	15.3013	15.4206	15.6721	15.7497	15.7472	15.9049	15.684	15.6957	15.86265	15.06135	15.98995	15.50615	15.26375	15.23325	15.68598333	15.36453333	15.75013333	15.72165	15.4914	15.723	15.76153333	15.63798333	15.33438333	0.672850001	0.154899882	0.073413645	0.084298577	0.233687248	0.044098413	0.124296916	0.503419133	0.149533954	0.042894984	0.010081652	0.004661144	0.005361942	0.015084966	0.002804707	0.007886093	0.032192075	0.009751547	-0.035666667	-0.3856	-0.258733333	-0.027133333	0.0114	-0.083666667	-0.387266667	0.931792168	0.017597379	0.141304349	0.612358803	0.897812548	0.790570251	0.01742976
MRM1	13.977	NA	13.9019	13.2022	NA	13.3531	13.4917	13.8113	14.1821	13.6488	13.8682	NA	14.2649	14.0512	14.1778	13.9696	13.2748	13.2248	14.3856	13.9251	13.017	NA	13.543	NA	NA	NA	NA	13.93945	13.27765	13.82836667	13.7585	14.16463333	13.48973333	13.7759	13.543	NA	0.053103719	0.106702413	0.345516271	0.155139228	0.107456704	0.416328012	0.696392109	NA	NA	0.003809599	0.008036242	0.024986051	0.011275882	0.007586268	0.030862583	0.050551478	NA	NA	0.18095	-0.550716667	0.336266667	-0.338633333	-0.052466667	-0.2155	NA	0.25899315	0.12787416	0.1827634	0.339292747	0.912576186	NA	NA
MRM3	15.0214	14.9324	14.6554	NA	14.5926	NA	15.6745	14.3095	14.2432	14.645	14.6396	14.5449	14.8311	NA	14.0842	14.7027	NA	15.6772	15.0372	14.6502	14.1986	14.7577	14.9797	14.8033	14.299	14.2669	14.1877	14.86973333	14.5926	14.7424	14.60983333	14.45765	15.18995	14.62866667	14.8469	14.2512	0.190877797	NA	0.807902674	0.056298697	0.528138055	0.689075558	0.41971449	0.117246407	0.057286909	0.012836666	NA	0.054801299	0.00385348	0.036530007	0.045363912	0.028691233	0.007897029	0.004019795	0.2599	-0.1498	-0.28475	0.44755	-0.113733333	0.237066667	-0.358633333	0.086486233	NA	0.696714368	0.569729542	0.839282795	0.034281621	0.001505509
MROH1	NA	NA	NA	12.9354	10.9642	11.1595	11.8787	10.732	12.7616	NA	NA	NA	13.618	12.742	12.6205	12.6372	12.6516	12.4928	12.2364	13.8195	12.8356	NA	12.6372	NA	NA	NA	NA	NA	11.68636667	11.79076667	NA	12.9935	12.59386667	12.96383333	12.6372	NA	NA	1.086093331	1.017653302	NA	0.544234095	0.087821941	0.799302348	NA	NA	NA	0.092936784	0.086309341	NA	0.041885104	0.00697339	0.061656327	NA	NA	NA	-0.1044	1.202733333	0.8031	1.173066667	NA	NA	NA	0.909159011	0.145367858	0.244907303	0.191469055	NA	NA
MRPL1	13.42225	13.84665	13.64985	13.6564	13.5278	14.5129	14.1267	14.0886	14.6316	15.40635	13.54185	13.74255	14.6151	13.9244	14.6922	13.7104	13.7246	13.6247	13.7801	14.3353	13.6571	13.97005	14.29095	14.11315	13.92255	14.05655	13.92625	13.63958333	13.89903333	14.2823	14.23025	14.41056667	13.68656667	13.92416667	14.12471667	13.96845	0.212386189	0.535498556	0.303101914	1.023463986	0.422793831	0.054046492	0.36132425	0.160762382	0.076319264	0.015571311	0.038527755	0.021222206	0.071921715	0.029339154	0.003948871	0.025949434	0.011381636	0.005463689	-0.590666667	-0.383266667	0.128266667	-0.595733333	-0.358133333	-0.105533333	-0.2618	0.383117951	0.341374668	0.691318563	0.02853153	0.258749574	0.868524875	0.681449086
MRPL10	14.85995	14.97905	14.10205	14.961	14.4732	14.1383	14.8498	14.9028	14.6103	15.90175	14.94265	14.73845	15.141	14.6074	15.046	14.5506	14.6127	14.59	14.9091	14.7992	14.9211	14.47945	14.86505	14.42405	14.53005	14.86025	13.64305	14.64701667	14.52416667	14.78763333	15.19428333	14.93146667	14.58443333	14.87646667	14.58951667	14.34445	0.475697071	0.41371128	0.155844741	0.621133016	0.284641271	0.03142202	0.067183356	0.240221259	0.629467616	0.032477404	0.028484339	0.010538856	0.040879389	0.019063182	0.00215449	0.004516083	0.016465334	0.043882311	-0.547266667	-0.263466667	0.143833333	-0.2032	0.088833333	-0.604766667	-0.849833333	0.292352026	0.360287809	0.485477558	0.091238846	0.415878056	0.190853079	0.171346186
MRPL11	15.6597	14.9876	14.8358	14.7059	14.573	14.9076	15.0491	14.8702	14.839	15.7675	15.854	14.8952	14.7757	15.3554	14.9708	15.3433	15.4008	15.2369	15.1417	14.9928	15.0417	14.8124	14.857	14.998	15.3432	15.4904	14.824	15.16103333	14.72883333	14.91943333	15.50556667	15.03396667	15.327	15.05873333	14.88913333	15.2192	0.438477073	0.168474756	0.113373027	0.530359466	0.294967021	0.0831569	0.075897321	0.096882678	0.350077477	0.028921318	0.011438432	0.007599017	0.034204456	0.01962004	0.005425517	0.005040087	0.006506939	0.023002357	-0.344533333	-0.1906	0.114533333	0.407566667	0.1393	-0.616433333	-0.286366667	0.434765026	0.179341042	0.564213179	0.007381229	0.151712975	0.118749931	0.478695757
MRPL12	19.10845	18.98065	19.09485	18.6964	18.5381	18.6608	18.8122	19.0335	18.9838	19.20155	19.22565	19.17795	19.1534	18.7745	18.8668	19.0222	18.9586	18.9828	19.0535	18.94	18.8413	18.89935	18.83355	18.74135	18.84215	18.88725	18.89775	19.06131667	18.63176667	18.94316667	19.20171667	18.93156667	18.98786667	18.94493333	18.82475	18.87571667	0.070189553	0.083047717	0.116110823	0.023850437	0.197578702	0.032101298	0.106185985	0.079366744	0.02953986	0.003682303	0.004457318	0.00612943	0.001242099	0.010436469	0.001690622	0.005604981	0.004216085	0.001564966	-0.1404	-0.3114	-0.0116	0.0447	0.001766667	-0.376966667	-0.326	0.030489139	0.019465068	0.934351202	0.555412105	0.985415497	0.001403093	0.00011903
MRPL13	15.66325	15.64745	14.86515	13.5591	13.7207	13.5596	15.2192	15.0577	14.9362	15.16715	15.40995	15.00725	15.2279	15.0491	14.8137	14.7962	14.9337	14.9627	15.6957	14.7357	15.0591	14.76255	15.06445	14.73595	14.66075	14.79515	14.52545	15.39195	13.61313333	15.07103333	15.19478333	15.03023333	14.89753333	15.1635	14.85431667	14.66045	0.456290576	0.093155801	0.141970361	0.202767165	0.207743528	0.088947082	0.488440907	0.18246617	0.13485025	0.029644754	0.006843083	0.009420081	0.013344525	0.01382171	0.005970591	0.03221162	0.012283714	0.009198234	0.197166667	-1.4579	-0.0408	-0.1735	0.092466667	-0.340466667	-0.534333333	0.531578094	0.000119073	0.792753618	0.147306816	0.768606099	0.096689222	0.019094288
MRPL14	15.02915	15.16755	14.93055	14.1209	14.2255	14.2912	15.3805	15.2061	15.0298	15.39365	15.22435	15.15305	15.6331	15.0063	15.0412	14.9133	14.5522	15.1629	15.6222	15.0053	15.2566	14.84835	15.27365	15.03045	14.82855	14.90345	14.81055	15.04241667	14.21253333	15.20546667	15.25701667	15.22686667	14.87613333	15.2947	15.05081667	14.84751667	0.119055673	0.085887271	0.175350858	0.123581646	0.352240888	0.307041762	0.310209784	0.213380232	0.049268685	0.007914664	0.006043066	0.011532093	0.008099988	0.023132854	0.02063989	0.020282175	0.014177319	0.003318311	-0.2146	-0.992933333	0.0214	-0.329333333	0.089233333	-0.2062	-0.4095	0.09623271	0.000916664	0.929479049	0.181986851	0.686849538	0.221083902	0.005960199
MRPL15	15.7523	15.5709	15.7497	15.1074	15.1743	15.867	16.086	15.4741	16.0187	15.6126	15.7837	15.6642	15.5485	17.0663	16.8297	15.4	15.6186	15.437	16.236	16.5375	15.4415	15.526	15.7364	15.6246	15.3739	15.4788	15.4695	15.69096667	15.3829	15.8596	15.68683333	16.4815	15.4852	16.07166667	15.629	15.44073333	0.10398891	0.420575213	0.335544349	0.087766755	0.816615968	0.116999658	0.566178491	0.105268989	0.058065853	0.006627311	0.027340437	0.021157176	0.005594931	0.04954743	0.007555579	0.035228362	0.006735491	0.003760563	0.004133333	-0.4767	0.6219	-0.3744	0.212066667	-0.057833333	-0.2461	0.960564238	0.19966604	0.289448011	0.14207184	0.606534635	0.505367891	0.015469502
MRPL16	14.8715	14.0563	14.1517	13.55625	NA	12.15175	14.15935	14.32845	12.33995	14.0493	14.3327	13.8233	14.24215	13.42695	16.00495	14.19655	13.74555	15.24845	13.90035	15.97025	13.94625	13.9103	13.6832	13.9632	14.3216	13.7065	15.1239	14.35983333	12.854	13.60925	14.06843333	14.55801667	14.39685	14.60561667	13.85223333	14.384	0.44567631	0.993131474	1.102492889	0.255238424	1.31770627	0.771211495	1.18202995	0.148757532	0.71075735	0.031036315	0.077262445	0.081010555	0.018142633	0.090514134	0.053568072	0.080929822	0.010738884	0.049413053	0.2914	-0.75525	0.948766667	0.7876	0.996366667	-0.2162	0.315566667	0.381379632	0.494729069	0.392996263	0.367973751	0.345822825	0.273719617	0.509278195
MRPL17	15.9106	15.8622	15.7917	11.28085	NA	14.79095	16.53515	16.16135	15.83995	16.1533	16.1729	16.0144	16.42335	15.93825	15.85595	15.17065	15.33705	15.87145	16.12095	15.90135	16.00055	15.6764	15.9665	16.0251	15.6594	15.7382	15.7493	15.85483333	13.0359	16.17881667	16.11353333	16.07251667	15.45971667	16.00761667	15.88933333	15.71563333	0.059791332	2.482015513	0.347928977	0.08640951	0.306604539	0.366149551	0.10997042	0.186718889	0.049014726	0.003771174	0.190398477	0.021505218	0.005362543	0.019076324	0.023684105	0.006869881	0.01175121	0.003118851	-0.2587	-3.142916667	-0.1063	-0.7191	-0.1712	-0.2242	-0.3979	0.013009685	0.099695468	0.711624492	0.069250067	0.462022678	0.132143138	0.002267137
MRPL18	14.79665	14.75145	14.76675	13.6357	14.4627	14.2188	14.7618	15.0277	15.3354	14.73115	15.11585	14.11625	15.1074	14.5911	14.8904	14.856	14.5187	14.6141	15.3742	14.7531	14.9538	14.75685	14.94715	15.01145	14.58775	14.90735	14.73645	14.77161667	14.10573333	15.04163333	14.65441667	14.86296667	14.66293333	15.02703333	14.90515	14.74385	0.022989635	0.424935646	0.287053729	0.504198417	0.259240937	0.173871629	0.316960003	0.132394449	0.159928453	0.001556338	0.03012503	0.019083947	0.034405902	0.017442072	0.011857902	0.021092653	0.008882463	0.01084713	0.1172	-0.9359	-0.178666667	-0.3787	-0.0146	0.250733333	0.089433333	0.708106118	0.034148319	0.468488913	0.122329599	0.955680483	0.451646614	0.784202168
MRPL19	15.1151	15.3862	15.2206	15.1455	14.5282	14.6628	15.6589	15.9879	15.4008	16.2489	15.7276	15.5741	14.6722	15.4233	15.4099	15.1827	15.6786	15.6619	15.971	15.3614	15.557	15.4336	15.5123	15.4458	15.1831	15.3652	15.2085	15.24063333	14.77883333	15.68253333	15.8502	15.16846667	15.50773333	15.6298	15.4639	15.25226667	0.136655784	0.324596093	0.294262643	0.353711507	0.429831762	0.281610943	0.311252181	0.042357172	0.098624253	0.008966542	0.02196358	0.018763719	0.022315902	0.028337193	0.018159388	0.019914022	0.0027391	0.006466203	-0.609566667	-0.9037	-0.514066667	-0.1748	-0.052733333	-0.3863	-0.597933333	0.049597866	0.023320933	0.16257383	0.49856632	0.841568429	0.133557112	0.047810078
MRPL2	15.3825	15.4779	15.3207	14.7156	14.7757	14.8732	15.6958	15.4415	14.9848	15.2975	15.4108	15.5514	15.7602	15.4569	15.0831	15.2491	15.4828	15.5706	16.5064	15.3344	15.5042	15.3846	15.5809	15.4779	15.4592	15.4238	15.4989	15.3937	14.78816667	15.37403333	15.4199	15.4334	15.43416667	15.78166667	15.48113333	15.46063333	0.079196212	0.079536176	0.360269432	0.127194379	0.339161156	0.166176001	0.633353624	0.098189935	0.037570511	0.005144716	0.005378366	0.023433631	0.008248716	0.02197579	0.010766762	0.040132239	0.006342555	0.002430076	-0.0262	-0.585866667	0.059366667	0.060133333	0.407633333	0.061233333	0.040733333	0.777089862	0.051352489	0.845525683	0.805886934	0.387429457	0.54529578	0.62292755
MRPL20	14.27255	14.07455	14.12795	14.5029	11.5302	13.5757	14.571	14.4707	14.0014	14.16125	14.19015	14.20025	14.3688	14.4261	13.912	14.0176	14.4672	14.1301	14.6717	14.0523	14.1329	14.05455	14.13785	14.19935	13.86075	13.77775	13.95105	14.15835	13.20293333	14.3477	14.18388333	14.23563333	14.20496667	14.28563333	14.13058333	13.86318333	0.102440812	1.521003801	0.304068726	0.02024113	0.281735201	0.233963252	0.336763557	0.072672989	0.086675621	0.007235364	0.11520196	0.021192855	0.001427051	0.019790844	0.016470525	0.023573583	0.005142957	0.006252216	-0.025533333	-1.144766667	-0.112066667	-0.142733333	-0.062066667	-0.0533	-0.3207	0.693693342	0.270274482	0.663977554	0.554425334	0.824348474	0.288202515	0.003359788
MRPL21	15.69795	14.79835	14.74375	14.5044	14.4356	15.0116	15.6394	15.1725	14.9752	14.27395	15.09145	14.93385	15.1034	15.6359	15.5339	14.8261	15.0046	15.0018	15.5705	14.9243	15.1274	15.50615	15.86515	14.91295	15.41995	14.98105	15.04215	15.08001667	14.65053333	15.26236667	14.76641667	15.4244	14.94416667	15.2074	15.42808333	15.14771667	0.535841855	0.314579423	0.341097381	0.433707278	0.282633597	0.102258317	0.330444564	0.480876297	0.237732083	0.03553324	0.021472216	0.022348918	0.029371193	0.018323798	0.006842691	0.021729195	0.031168894	0.015694252	0.3136	-0.611833333	0.162033333	-0.3182	-0.054966667	0.661666667	0.3813	0.474808016	0.084429079	0.560789489	0.196601393	0.850893919	0.151481782	0.252697072
MRPL22	16.95395	16.87595	16.21645	16.0474	16.0479	16.4756	16.9143	16.8666	17.038	17.78965	18.05365	17.81415	16.9529	17.0727	17.0333	16.7163	16.8367	16.8655	16.9055	16.6135	16.9124	16.85725	16.81355	16.42575	16.62205	17.51255	16.09765	16.68211667	16.1903	16.93963333	17.88581667	17.01963333	16.80616667	16.81046667	16.69885	16.74408333	0.405160565	0.247077174	0.088463684	0.145863235	0.061058114	0.079147794	0.170613022	0.237518694	0.715300359	0.02428712	0.015260815	0.00522229	0.008155246	0.003587511	0.00470945	0.010149214	0.014223656	0.042719589	-1.2037	-0.749333333	0.08	-0.133466667	-0.129166667	-1.186966667	-1.141733333	0.008390434	0.007786084	0.266860645	0.123312186	0.309079488	0.001800814	0.053599283
MRPL23	16.0159	16.2219	15.8637	13.5645	14.0665	15.6129	16.1659	16.0271	16.0001	15.694	16.3154	16.1633	16.1291	16.2514	15.9118	16.0564	16.2403	16.3597	16.707	16.0875	16.2616	16.0964	16.0105	16.1401	15.9462	16.0786	16.2649	16.03383333	14.41463333	16.06436667	16.05756667	16.09743333	16.2188	16.35203333	16.08233333	16.09656667	0.179772115	1.067653152	0.08896074	0.323912246	0.172000359	0.152788776	0.31949758	0.065935145	0.160107849	0.011212048	0.074067313	0.005537768	0.020171938	0.010684955	0.009420474	0.019538706	0.004099849	0.009946708	-0.023733333	-1.649733333	0.033066667	0.154433333	0.287666667	0.024766667	0.039	0.916989529	0.055973845	0.782128423	0.204847455	0.207425751	0.903010199	0.8607975
MRPL24	15.21955	15.25775	15.17445	14.4697	14.442	14.5574	15.2786	16.1012	15.6382	15.59125	15.42725	15.56165	15.7128	15.3663	15.9974	15.0857	15.2073	15.2209	15.6645	15.3991	15.1872	15.27455	15.79155	15.59945	15.10685	15.28265	15.26345	15.21725	14.4897	15.67266667	15.52671667	15.69216667	15.1713	15.41693333	15.55518333	15.21765	0.041697602	0.060243589	0.412381684	0.087402822	0.316055538	0.074442998	0.239149207	0.261327196	0.096434641	0.002740154	0.004157684	0.026312158	0.005629189	0.020140975	0.004906831	0.015512113	0.016800007	0.006337026	-0.309466667	-1.182966667	0.0195	-0.501366667	-0.255733333	0.028466667	-0.309066667	0.005207339	0.007949806	0.951288338	0.106950761	0.405396487	0.866688903	0.014694798
MRPL27	14.40765	14.50295	14.33955	13.9293	12.3931	13.4538	14.6126	14.7794	13.8526	13.47725	14.44455	14.34085	14.5585	14.4596	14.3402	14.027	14.1446	14.425	14.721	13.9724	14.5308	13.95835	14.55805	14.21675	14.27375	14.40135	14.16365	14.41671667	13.25873333	14.41486667	14.08755	14.45276667	14.19886667	14.40806667	14.24438333	14.27958333	0.082076448	0.786457795	0.494027746	0.53107249	0.109310308	0.20447409	0.389099079	0.300803463	0.118957317	0.005693144	0.059316209	0.0342721	0.037698002	0.007563279	0.014400733	0.027005641	0.021117338	0.008330587	0.329166667	-1.156133333	0.0379	-0.216	-0.0068	0.156833333	0.192033333	0.348522091	0.097313479	0.903035689	0.522654349	0.985954185	0.679295813	0.57412108
MRPL28	15.8107	14.9704	14.7304	14.0563	NA	NA	14.9849	15.2144	15.48	15.5133	15.0047	15.3206	15.4193	14.9777	14.4158	14.5954	14.9684	13.9855	15.3764	14.5745	13.9038	14.7651	14.9664	14.8748	14.7506	14.7912	15.4951	15.1705	14.0563	15.22643333	15.27953333	14.9376	14.51643333	14.61823333	14.86876667	15.0123	0.567267159	NA	0.247769254	0.256774888	0.502950365	0.496185352	0.737273452	0.100785531	0.418609567	0.037392779	NA	0.016272311	0.016805153	0.033670092	0.034180941	0.050435195	0.006778338	0.027884439	-0.109033333	-1.170133333	-0.288833333	-0.71	-0.6082	-0.410766667	-0.267233333	0.776788993	NA	0.422669221	0.090880232	0.24706689	0.061377722	0.399291462
MRPL3	13.6178	14.4197	14.0974	13.5618	13.101	13.5474	14.4457	14.6339	14.3451	13.5809	14.1568	14.4764	14.6092	14.6809	14.4054	14.3931	14.5755	14.4995	15.1936	14.4271	14.3716	14.4345	14.7393	14.472	14.537	14.6073	13.9191	14.04496667	13.4034	14.4749	14.07136667	14.56516667	14.48936667	14.6641	14.5486	14.35446667	0.403513127	0.261985038	0.146597544	0.453821775	0.142930974	0.091621249	0.459399336	0.166212003	0.378673505	0.028730088	0.019546163	0.010127707	0.032251436	0.009813206	0.006323344	0.031328164	0.011424605	0.026380186	-0.0264	-1.0715	0.090266667	0.014466667	0.1892	0.477233333	0.2831	0.943593215	0.003478945	0.487649434	0.891765162	0.534069237	0.162383171	0.453401781
MRPL30	13.88745	14.02815	13.75655	NA	NA	NA	13.69615	13.86605	13.84725	13.91335	14.38705	13.93335	14.26645	13.71285	14.00985	13.10575	13.66915	13.66735	14.17445	13.74555	13.92585	13.67785	13.83625	13.61985	13.52665	13.75615	13.46775	13.89071667	NA	13.80315	14.07791667	13.99638333	13.48075	13.94861667	13.71131667	13.58351667	0.135829464	NA	0.093140271	0.267904019	0.27704558	0.324760773	0.21535446	0.112014523	0.152377831	0.009778435	NA	0.006747755	0.01903009	0.019794083	0.024090705	0.015439127	0.008169494	0.011217848	-0.1872	NA	0.193233333	-0.3224	0.145466667	-0.3666	-0.4944	0.341123513	NA	0.316030076	0.173709408	0.343362163	0.09403843	0.049899514
MRPL32	15.23525	15.46885	15.22125	NA	NA	NA	15.79085	15.42235	15.79095	15.62755	15.95795	15.64845	16.32395	16.04495	15.02415	NA	15.35635	15.34405	NA	15.17385	14.79405	15.14385	15.66245	15.43395	15.09935	15.34475	15.16925	15.30845	NA	15.66805	15.74465	15.79768333	15.3502	14.98395	15.41341667	15.20445	0.139086736	NA	0.212782448	0.185018567	0.684270132	0.008697413	0.268559155	0.259909029	0.126430099	0.009085618	NA	0.013580659	0.011751202	0.043314587	0.000566599	0.017923121	0.016862519	0.008315335	-0.4362	NA	0.129633333	-0.31785	-0.6841	-0.331233333	-0.5402	0.030962234	NA	0.769686096	0.138884126	0.048652313	0.146533939	0.01397073
MRPL33	14.1564	13.8542	NA	NA	NA	NA	13.98585	14.17165	13.91825	14.0378	14.2824	13.6448	14.52525	NA	13.84365	14.20805	NA	13.94015	14.33265	13.69285	13.88375	13.807	13.9721	14.4706	13.728	13.3552	13.963	14.0053	NA	14.02525	13.98833333	14.18445	14.0741	13.96975	14.08323333	13.68206667	0.213687669	NA	0.131214176	0.321665437	0.481963982	0.189433907	0.328455492	0.345476777	0.306492436	0.015257629	NA	0.009355568	0.022995265	0.033978334	0.013459753	0.023511909	0.02453107	0.022401034	0.016966667	NA	0.1592	0.04885	-0.0555	0.0949	-0.306266667	0.952958063	NA	0.599712088	0.749791897	0.799238845	0.745232896	0.298468065
MRPL34	14.96315	15.21765	14.94325	NA	NA	13.9818	15.2401	14.9532	14.8739	14.69695	15.15365	14.82935	14.8599	15.2216	14.8585	14.162	15.1524	15.2821	15.6128	14.9949	14.7239	14.90545	15.19055	15.05265	14.62115	14.99115	14.83925	15.04135	13.9818	15.0224	14.89331667	14.98	14.8655	15.11053333	15.04955	14.81718333	0.15300415	NA	0.192657961	0.234973452	0.209232909	0.61269055	0.455592036	0.142575278	0.185984417	0.010172235	NA	0.012824713	0.015777107	0.013967484	0.041215603	0.030150626	0.009473724	0.012551941	0.148033333	-1.0406	-0.0424	-0.1569	0.088133333	0.156233333	-0.076133333	0.412230826	NA	0.808989913	0.693962444	0.773027807	0.38057808	0.682641256
MRPL37	15.1011	14.9463	15.0024	14.4526	14.1594	14.1113	14.8268	14.9551	15.1835	14.4357	14.8408	15.3653	15.2013	15.5549	14.9727	15.2009	14.9162	15.5148	15.4825	14.902	14.9561	15.0184	14.9513	14.9609	14.5425	14.9881	14.7254	15.0166	14.2411	14.98846667	14.8806	15.24296667	15.21063333	15.11353333	14.97686667	14.752	0.078370849	0.184736542	0.180675741	0.466076249	0.293327962	0.299418676	0.320677413	0.036287785	0.223987745	0.005218948	0.01297207	0.012054318	0.031321066	0.019243496	0.019684826	0.021217898	0.002422922	0.015183551	0.136	-0.747366667	0.2545	0.222166667	0.125066667	0.096266667	-0.1286	0.644354287	0.007439992	0.269887737	0.332944316	0.587803933	0.739357747	0.688847757
MRPL38	14.08465	14.14055	14.06295	12.6981	12.422	12.3659	14.0034	14.6972	14.4306	13.69895	14.19085	13.91875	14.8054	13.7434	14.4294	13.7751	14.0619	14.1208	13.7321	14.3533	14.5239	14.07825	14.26305	14.06085	13.84905	13.98845	13.81365	14.09605	12.49533333	14.37706667	13.93618333	14.32606667	13.98593333	14.2031	14.13405	13.88371667	0.040036358	0.177827285	0.349984247	0.246412953	0.538488007	0.184946812	0.416721538	0.112055522	0.092412625	0.002840254	0.014231496	0.02434323	0.017681523	0.037587987	0.013223773	0.029340182	0.007928055	0.006656188	0.159866667	-1.881733333	-0.051	-0.391133333	-0.173966667	0.197866667	-0.052466667	0.329549822	0.001149392	0.897246775	0.162169151	0.609277183	0.274206488	0.747258377
MRPL39	12.43745	13.77715	13.78035	13.0876	NA	14.1873	14.0559	13.5592	13.4697	14.48385	13.84925	13.69345	14.1574	13.6332	13.1016	13.8241	13.8055	13.9657	13.8511	13.2641	13.8449	13.97315	14.14825	14.04895	12.93265	13.60655	13.94775	13.33165	13.63745	13.69493333	14.00885	13.63073333	13.8651	13.65336667	14.05678333	13.49565	0.774401569	0.777605327	0.31579307	0.418673094	0.527904322	0.087617122	0.337129075	0.087812433	0.516556977	0.058087451	0.057019848	0.023059117	0.029886329	0.038728974	0.006319256	0.024692011	0.006246979	0.038275813	-0.6772	-0.057483333	-0.0642	0.170166667	-0.041566667	0.047933333	-0.5132	0.253570885	0.910883448	0.865341008	0.419312908	0.883694702	0.855573008	0.252242763
MRPL4	15.55305	15.55595	15.45485	15.0766	14.0897	14.908	15.9633	15.6174	15.3599	15.46515	15.76505	15.55025	16.6979	15.6387	15.5072	15.4641	15.7791	15.4959	15.3612	16.4273	15.4528	15.43975	15.77145	15.49285	15.18645	15.49895	14.99505	15.52128333	14.69143333	15.64686667	15.59348333	15.94793333	15.5797	15.7471	15.56801667	15.22681667	0.057551224	0.527890844	0.302777316	0.154553691	0.652809745	0.173415916	0.590848263	0.178167739	0.254363723	0.003707891	0.035931882	0.019350668	0.009911428	0.040933815	0.011130889	0.037521084	0.011444473	0.016704984	-0.0722	-0.955433333	0.301066667	-0.067166667	0.100233333	-0.025466667	-0.366666667	0.490513019	0.053024524	0.50878527	0.755566026	0.806623159	0.860751618	0.099785302
MRPL40	15.78515	15.29015	15.58115	NA	14.08275	14.54465	17.04115	17.48155	17.33455	15.12775	15.88725	15.03215	17.19275	15.31575	15.21285	15.20745	15.17115	15.38745	15.33935	17.30265	15.39715	15.14945	15.17905	15.20015	15.43665	15.66655	15.55805	15.55215	14.3137	17.28575	15.34905	15.90711667	15.25535	16.01305	15.17621667	15.55375	0.248770979	0.326612622	0.224218911	0.468539507	1.114579249	0.115832767	1.117200219	0.025468477	0.115010304	0.015995922	0.022818183	0.012971315	0.030525636	0.070067962	0.007592928	0.069768109	0.001678184	0.007394378	0.2031	-2.97205	-1.378633333	-2.0304	-1.2727	-0.172833333	0.2047	0.543513116	0.001133478	0.103616752	0.000153808	0.125158406	0.558184653	0.503161156
MRPL41	15.7046	15.6711	15.5293	14.4632	13.9	14.6717	16.1414	15.9127	16.0619	15.7521	16.1003	15.9177	16.1377	15.8635	15.6496	15.5134	15.797	15.6994	16.2118	15.4502	15.7077	15.6707	15.886	15.853	15.5782	15.7108	15.5943	15.635	14.34496667	16.03866667	15.92336667	15.8836	15.66993333	15.7899	15.80323333	15.62776667	0.093058745	0.399204914	0.116106689	0.174169151	0.244670002	0.144077942	0.387396786	0.115957162	0.07235816	0.00595195	0.027828919	0.007239173	0.01093796	0.015403939	0.009194547	0.024534467	0.007337559	0.004630102	-0.288366667	-1.6937	-0.155066667	-0.368733333	-0.248766667	-0.120133333	-0.2956	0.064712084	0.002127427	0.377463396	0.026018184	0.346727292	0.376291742	0.053278582
MRPL42	14.6766	14.8079	14.6343	NA	NA	NA	NA	NA	NA	15.6549	13.8864	14.0534	NA	NA	NA	14.7175	NA	14.5321	15.5876	12.0977	NA	14.8801	14.3342	15.2269	13.8386	14.062	14.6153	14.70626667	NA	NA	14.53156667	NA	14.6248	13.84265	14.81373333	14.17196667	0.090522502	NA	NA	0.976412097	NA	0.131097597	2.467731956	0.450035247	0.399856503	0.006155369	NA	NA	0.067192487	NA	0.008964061	0.178270198	0.030379597	0.028214609	0.1747	NA	NA	NA	NA	0.282166667	-0.3596	0.773047181	NA	NA	NA	NA	0.672992515	0.586718973
MRPL43	15.2201	15.1892	15.0307	14.4703	14.0788	14.4266	15.1937	15.0772	14.9558	15.2546	15.4409	15.2217	15.2968	15.2405	15.0163	15.131	15.2214	15.3009	15.4092	15.0594	15.047	14.9237	15.1098	15.0446	14.8804	14.9971	14.7358	15.14666667	14.32523333	15.07556667	15.30573333	15.18453333	15.21776667	15.17186667	15.02603333	14.8711	0.101611531	0.214533129	0.11895841	0.118207966	0.148388892	0.085008255	0.205630186	0.094429039	0.130898014	0.006708508	0.014975891	0.007890809	0.007723117	0.009772371	0.005586119	0.013553387	0.006284362	0.008802174	-0.159066667	-0.750333333	0.108966667	0.1422	0.0963	-0.2797	-0.434633333	0.151885521	0.00609577	0.377185064	0.167360865	0.521308482	0.032836033	0.012967982
MRPL44	14.49035	14.51835	14.52015	13.7874	13.609	14.5052	14.6253	14.4577	14.3185	14.33705	14.49805	14.53025	14.6734	14.787	14.4575	14.2426	14.4561	14.4347	14.4319	14.3046	14.4807	14.42185	14.63525	14.35455	14.19065	14.38255	14.28745	14.50961667	13.9672	14.46716667	14.45511667	14.6393	14.3778	14.40573333	14.47055	14.28688333	0.016709678	0.474383431	0.153618922	0.103508518	0.167375835	0.11757453	0.090919323	0.146549957	0.095951255	0.001151628	0.033964104	0.010618453	0.007160684	0.011433322	0.008177505	0.006311329	0.010127463	0.006716038	0.0545	-0.499966667	0.172133333	-0.089366667	-0.061433333	0.015433333	-0.168233333	0.418856499	0.157449539	0.259645722	0.4684513	0.583212419	0.888772117	0.107897109
MRPL45	16.17265	16.11675	16.01435	15.058	15.2979	15.5263	16.3129	16.2018	16.0104	16.27845	16.31885	16.04865	16.4083	16.0535	16.0283	16.3067	16.1084	16.0831	16.8458	15.9589	15.9835	15.84965	16.10745	16.04895	15.73105	16.05805	15.72455	16.10125	15.29406667	16.17503333	16.21531667	16.16336667	16.16606667	16.26273333	16.00201667	15.83788333	0.080280197	0.234173533	0.153016023	0.145744205	0.212492384	0.122447227	0.50510033	0.13515644	0.190697623	0.004985961	0.015311397	0.009460013	0.008988058	0.013146542	0.007574336	0.03105876	0.008446213	0.0120406	-0.114066667	-0.880966667	-0.011666667	-0.008966667	0.0877	-0.2133	-0.377433333	0.300772676	0.005489238	0.942193981	0.940642064	0.787783463	0.136608505	0.052783452
MRPL46	14.51455	14.70685	14.51085	13.6568	13.2683	14.6137	14.8172	14.3989	14.5509	15.30685	14.37465	14.58725	14.7708	14.5794	14.3593	14.5574	14.6474	14.4973	14.8563	14.2434	13.3925	14.70375	14.67715	14.71655	14.24415	14.32305	14.44115	14.57741667	13.84626667	14.589	14.75625	14.56983333	14.56736667	14.16406667	14.69915	14.33611667	0.11210782	0.6924222	0.2117367	0.488538596	0.205916739	0.075544711	0.735117639	0.020098756	0.099147886	0.007690514	0.050007863	0.014513448	0.033107232	0.014133088	0.005185887	0.051900182	0.001367341	0.006915951	-0.178833333	-0.742733333	-0.019166667	-0.021633333	-0.424933333	-0.0571	-0.420133333	0.570044177	0.150262983	0.915921594	0.875712448	0.390484412	0.849577097	0.218128907
MRPL47	14.97905	14.88045	14.91735	14.0571	13.5331	14.0094	15.2442	15.2875	15.4065	15.17355	15.42535	15.22235	15.6293	14.8421	14.9751	14.2811	14.6108	14.6274	14.9265	15.2732	15.3845	14.88325	15.25355	14.93565	14.62725	14.90795	14.91525	14.92561667	13.86653333	15.31273333	15.27375	15.14883333	14.50643333	15.19473333	15.02415	14.81681667	0.049817099	0.289744997	0.084040843	0.13353756	0.421376807	0.195320822	0.238869762	0.200386402	0.164210119	0.003337691	0.020895273	0.005488298	0.008742945	0.027815793	0.013464428	0.015720563	0.01333762	0.011082686	-0.348133333	-1.4462	-0.1639	-0.8063	-0.118	-0.2496	-0.456933333	0.013362979	0.001149076	0.544921099	0.00278064	0.464851634	0.147038439	0.020133691
MRPL48	14.8937	14.8856	14.8558	13.1579	13.3268	13.2685	14.8653	15.6435	15.3308	14.7349	14.9158	14.7161	15.1576	14.7663	14.7946	14.0765	14.3022	14.9914	14.8831	14.6714	14.8782	14.8591	14.7914	14.7978	14.6589	14.7548	14.715	14.87836667	13.25106667	15.27986667	14.78893333	14.90616667	14.4567	14.8109	14.8161	14.70956667	0.01995854	0.085788946	0.391592216	0.110271136	0.218206928	0.476616397	0.120835384	0.037376329	0.048180321	0.001341447	0.006474116	0.025627986	0.007456328	0.014638702	0.032968547	0.008158544	0.002522683	0.003275441	0.089433333	-2.0288	-0.3737	-0.823166667	-0.468966667	0.027166667	-0.079366667	0.239053676	0.000933758	0.222265998	0.08191026	0.118521044	0.706792688	0.317043246
MRPL49	15.70545	15.41015	15.32895	14.8327	14.6247	14.8544	15.4505	15.7644	15.6234	15.45425	15.55555	15.48115	15.8481	15.5027	15.2368	15.3399	15.0938	15.4677	15.8796	15.5228	15.9835	15.11755	15.53065	15.65665	15.58855	15.22385	15.17675	15.48151667	14.7706	15.61276667	15.49698333	15.5292	15.30046667	15.7953	15.43495	15.32971667	0.198136224	0.126818098	0.15721992	0.052473263	0.306510375	0.19004353	0.241642277	0.28200367	0.225389936	0.012798244	0.008585846	0.010069959	0.003386031	0.01973768	0.012420767	0.015298366	0.018270462	0.014702812	-0.015466667	-0.842166667	-0.083566667	-0.3123	0.182533333	-0.062033333	-0.167266667	0.902322712	0.001950208	0.695947202	0.09336917	0.334373304	0.726988372	0.278811502
MRPL50	15.8188	15.7158	15.6441	15.5837	15.8274	15.9567	16.327	15.5722	15.3435	15.7383	15.8156	15.6542	16.0069	15.5937	15.6479	15.6678	15.7159	15.7544	14.637	15.723	15.685	15.5614	15.7629	15.7903	15.3751	15.4245	15.4175	15.72623333	15.78926667	15.74756667	15.73603333	15.7495	15.7127	15.34833333	15.70486667	15.4057	0.087816077	0.189401329	0.514668013	0.080723871	0.224556185	0.043388593	0.616325671	0.124998813	0.026730507	0.00558405	0.011995575	0.032682383	0.005129874	0.014257988	0.002761371	0.04015587	0.007959241	0.001735105	-0.0098	0.0417	0.001933333	-0.034866667	-0.399233333	-0.031166667	-0.330333333	0.893720479	0.901579467	0.995527427	0.912555397	0.437700052	0.735121285	0.002541485
MRPL53	15.24485	14.76355	14.91935	13.9666	14.0052	13.5921	14.4756	15.0641	15.2206	14.61055	14.65665	14.66055	15.5501	14.2973	15.127	14.6883	14.7918	14.9885	14.5297	15.138	15.2344	14.89695	14.82005	14.85635	14.76265	14.84915	14.68665	14.97591667	13.85463333	14.9201	14.64258333	14.99146667	14.82286667	14.96736667	14.85778333	14.76615	0.245585552	0.228178227	0.392820888	0.02781013	0.637302066	0.152492175	0.382082875	0.038470032	0.081306519	0.016398699	0.016469453	0.026328301	0.001899264	0.042510988	0.01028763	0.025527729	0.002589217	0.005506277	0.333333333	-1.065466667	0.071366667	-0.097233333	0.047266667	0.2152	0.123566667	0.079728023	0.0153195	0.876863137	0.709822227	0.888470413	0.001421143	0.067437952
MRPL54	16.6781	16.5998	16.4682	15.7194	15.248	15.7218	16.9483	16.6964	16.5455	16.5834	16.572	16.4949	17.0755	16.4881	16.4598	16.4557	16.595	16.5276	17.0226	16.3303	16.322	15.3323	16.453	16.4813	15.4362	16.5442	16.3125	16.58203333	15.56306667	16.73006667	16.5501	16.67446667	16.5261	16.5583	16.08886667	16.09763333	0.106071878	0.272858376	0.203499492	0.048143224	0.347593187	0.069662113	0.40211701	0.655358729	0.584415745	0.006396796	0.01753243	0.012163699	0.002908939	0.020845835	0.004215278	0.024284921	0.040733679	0.036304451	0.031933333	-1.167	-0.0556	-0.203966667	-0.171766667	-0.461233333	-0.452466667	0.659676803	0.00403247	0.822784741	0.175839788	0.545242469	0.29093266	0.252354054
MRPL55	13.9916	13.9944	13.9852	12.2768	12.0604	13.4039	14.1978	13.993	13.6635	13.9199	14.0101	14.0427	14.2498	14.2194	14.0194	14.3444	14.2728	13.7867	13.8038	14.2628	13.7728	13.708	14.0067	14.2227	13.6994	14.1731	13.877	13.9904	12.58036667	13.95143333	13.9909	14.16286667	14.13463333	13.94646667	13.97913333	13.9165	0.00471593	0.721361631	0.269564396	0.063611634	0.125172095	0.303438368	0.27439084	0.258454954	0.239307564	0.000337083	0.057340271	0.019321627	0.004546643	0.008838048	0.021467721	0.019674578	0.018488625	0.017195959	-0.0005	-1.371066667	0.211433333	0.1832	-0.004966667	-0.011766667	-0.0744	0.98981764	0.036796484	0.285360734	0.478027997	0.983228327	0.942642591	0.630250124
MRPL57	14.4667	16.0622	16.1021	14.0563	15.3287	15.1959	14.0429	13.9834	13.9928	14.9579	14.2549	14.1156	15.531	15.6641	14.4373	14.4148	14.081	15.7982	15.6934	14.8894	13.5872	14.4079	14.0535	16.2764	14.1377	13.8912	15.9194	15.54366667	14.8603	14.00636667	14.4428	15.2108	14.76466667	14.72333333	14.9126	14.64943333	0.932893833	0.699443322	0.031985987	0.45149433	0.673168322	0.910493807	1.062874975	1.194304262	1.106707759	0.060017617	0.047067914	0.002283675	0.031260859	0.044255945	0.061667075	0.072189833	0.080086924	0.075546114	1.100866667	0.853933333	1.204433333	0.7583	0.716966667	0.4698	0.206633333	0.139634467	0.102212272	0.03637976	0.222854673	0.307735908	0.558573116	0.779524421
MRPL58	16.8946	16.8068	17.3124	16.9942	16.961	17.0412	17.0352	16.7633	16.8428	16.3038	16.8788	16.4886	16.9585	16.7054	16.6371	17.51	16.2109	16.1055	18.0377	16.579	16.7235	17.3832	17.6062	17.2743	16.7617	16.5654	16.2341	17.0046	16.9988	16.88043333	16.55706667	16.767	16.6088	17.1134	17.42123333	16.5204	0.270153364	0.040297394	0.139802015	0.2935507	0.169323389	0.78223933	0.803721301	0.169187184	0.266663065	0.015887075	0.002370602	0.008281897	0.017729632	0.01009861	0.047097884	0.046964443	0.00971155	0.016141441	0.447533333	0.118366667	-0.113433333	-0.271633333	0.232966667	0.864166667	-0.036666667	0.123947359	0.231592593	0.421486504	0.585646033	0.646799574	0.011531643	0.880534073
MRPL9	15.5312	15.3241	15.0695	14.6788	NA	14.143	15.2356	15.3732	15.2205	13.4178	15.5231	15.2229	15.621	15.2482	15.2377	15.3126	15.6219	15.0156	15.6687	14.9277	15.3948	15.263	15.2229	15.1779	15.7409	15.4341	15.0888	15.30826667	14.4109	15.27643333	14.72126667	15.36896667	15.3167	15.3304	15.22126667	15.42126667	0.231256877	0.378867813	0.084141805	1.138770839	0.218330399	0.303170793	0.374674218	0.042573505	0.326239365	0.015106666	0.026290364	0.005507948	0.077355493	0.014205926	0.01979348	0.024439951	0.002796975	0.02115516	0.587	-0.865533333	0.092533333	0.040266667	0.053966667	0.5	0.7	0.430989195	0.02566211	0.53099086	0.83542831	0.81965742	0.489605146	0.363923856
MRPS10	15.8639	NA	NA	12.81595	12.33455	10.91505	14.39405	13.56825	NA	12.4789	13.9039	13.8162	14.41775	14.19285	14.28345	13.14685	13.86735	14.72535	13.37395	13.94045	14.21895	13.868	14.3198	15.2271	NA	13.7073	15.0235	15.8639	12.02185	13.98115	13.39966667	14.29801667	13.91318333	13.84445	14.47163333	14.3654	NA	0.988276869	0.58392878	0.798612086	0.113155395	0.790247482	0.430602195	0.692154768	0.930693945	NA	0.082206721	0.041765433	0.059599399	0.007914062	0.056798467	0.031102875	0.047828379	0.064787193	2.464233333	-1.9593	0.316866667	-0.067966667	-0.1367	1.071966667	0.965733333	NA	0.091331901	0.393913009	0.924993855	0.778626537	0.153775442	0.299276803
MRPS11	NA	NA	NA	NA	NA	NA	13.68445	13.02675	13.00775	NA	NA	13.28125	13.77045	12.93995	12.53475	12.12765	12.82695	12.36795	13.92665	12.74095	13.09285	NA	13.06225	12.88545	10.15185	NA	NA	NA	NA	13.23965	13.28125	13.08171667	12.44085	13.25348333	12.97385	10.15185	NA	NA	0.385325226	NA	0.629930126	0.355303997	0.608952727	0.125016479	NA	NA	NA	0.029103883	NA	0.048153476	0.028559463	0.045946617	0.009636035	NA	NA	NA	-0.157933333	-0.7988	0.013833333	-0.3074	-3.1294	NA	NA	0.729834606	0.057597795	0.975068983	NA	NA
MRPS12	14.9669	14.8794	14.8269	NA	NA	NA	15.7132	15.5891	15.1072	NA	14.985	14.8478	15.6843	14.6768	14.8382	14.8794	14.8511	14.6092	NA	14.4986	15.2343	14.8936	15.0381	14.9641	14.7682	14.8648	14.5743	14.89106667	NA	15.46983333	14.9164	15.06643333	14.7799	14.86645	14.96526667	14.73576667	0.070725408	NA	0.32012092	0.09701505	0.541139449	0.148506195	0.520218459	0.072257064	0.147940878	0.004749519	NA	0.020693237	0.006503919	0.035916891	0.010047848	0.034992783	0.004828318	0.010039578	-0.025333333	NA	-0.4034	-0.689933333	-0.603383333	0.048866667	-0.180633333	0.75289636	NA	0.328735756	0.027623651	0.195479547	0.557512232	0.233941273
MRPS14	14.75965	15.11805	15.02365	NA	NA	17.85215	14.08075	14.55885	14.20195	14.71105	14.92625	15.36795	15.00845	NA	15.78725	NA	NA	16.37515	14.70145	14.02135	15.03805	15.07765	14.78365	14.75455	14.95855	14.45265	14.44185	14.96711667	17.85215	14.28051667	15.00175	15.39785	16.37515	14.58695	14.87195	14.61768333	0.18576774	NA	0.248544651	0.334894894	0.550694761	NA	0.517930893	0.178734636	0.295248579	0.012411725	NA	0.017404458	0.022323722	0.035764393	NA	0.035506456	0.012018238	0.020198042	-0.034633333	3.571633333	1.117333333	2.094633333	0.306433333	-0.1298	-0.384066667	0.88311931	NA	0.047669762	NA	0.40783024	0.585541836	0.210473541
MRPS15	16.75435	16.66245	16.50525	16.0634	15.8765	15.7993	15.7229	16.6213	16.6332	16.64565	16.70975	16.48355	16.9474	15.2636	16.677	16.4668	16.743	16.5049	16.4918	16.5108	15.6907	14.91635	16.50005	16.31695	16.18325	16.16065	16.15865	16.64068333	15.91306667	16.3258	16.61298333	16.296	16.57156667	16.2311	15.91111667	16.16751667	0.125968422	0.135794121	0.522160617	0.11658449	0.904249059	0.149682809	0.468096539	0.86634401	0.013662113	0.007569907	0.008533498	0.031983769	0.007017673	0.055489019	0.009032508	0.028839483	0.054448976	0.000845035	0.0277	-0.412733333	-0.0298	0.245766667	-0.0947	-0.701866667	-0.445466667	0.793698671	0.255793273	0.962945534	0.477039691	0.826545722	0.236693727	0.002772369
MRPS16	16.32025	16.41825	16.16255	15.0424	14.88	13.8481	15.9406	16.1404	16.0885	16.09655	15.80425	16.08815	16.4542	16.5737	16.1796	16.1233	16.207	16.1098	16.8854	15.7958	16.1069	16.25825	16.12305	15.93705	16.31635	15.86155	16.05545	16.30035	14.59016667	16.0565	15.99631667	16.4025	16.1467	16.2627	16.10611667	16.07778333	0.129006318	0.647758167	0.10367261	0.16638763	0.202072685	0.052655769	0.561259539	0.161268141	0.228221041	0.007914328	0.0443969	0.006456738	0.010401621	0.012319627	0.003261085	0.034512076	0.010012851	0.014194808	0.304033333	-1.466333333	0.346	0.0902	0.2062	0.1098	0.081466667	0.06668225	0.017969343	0.057658636	0.250236953	0.565411021	0.457888531	0.643588395
MRPS18A	15.80495	15.93625	15.75395	NA	NA	NA	15.8823	15.8963	17.7314	16.48465	16.10965	16.03405	18.0913	15.6563	17.8756	NA	13.7482	15.2597	12.8154	17.7109	15.8965	15.85635	16.05675	16.18325	15.68605	15.82175	15.64755	15.83171667	NA	16.50333333	16.20945	17.20773333	14.50395	15.47426667	16.03211667	15.71845	0.094051387	NA	1.063559967	0.241309179	1.34790232	1.0687919	2.474912282	0.164836293	0.091508087	0.005940694	NA	0.064445161	0.014886944	0.078331195	0.073689712	0.15993729	0.01028163	0.005821699	-0.377733333	NA	0.7044	-1.999383333	-1.029066667	-0.177333333	-0.491	0.064928546	NA	0.516577738	0.132008109	0.544351694	0.352543457	0.030066148
MRPS18B	15.4954	15.548	15.5233	14.6821	14.7142	15.2495	16.046	15.5446	15.6394	15.3738	15.5615	15.6904	16.0205	15.6261	15.5194	15.2271	15.5271	15.4179	15.6785	15.4487	16.0848	15.5309	15.5858	15.8115	15.2196	15.2289	15.2836	15.52223333	14.88193333	15.74333333	15.5419	15.722	15.3907	15.73733333	15.64273333	15.24403333	0.026316218	0.31872644	0.266368341	0.159207443	0.263956265	0.151838335	0.322105299	0.148711611	0.034579811	0.001695389	0.021417005	0.016919437	0.010243757	0.016788975	0.00986559	0.020467591	0.009506754	0.002268416	-0.019666667	-0.8614	-0.021333333	-0.352633333	-0.006	0.100833333	-0.297866667	0.843132725	0.022923281	0.926248267	0.117173524	0.981354849	0.467667908	0.033964475
MRPS2	14.9408	14.9382	14.8474	13.6717	13.0311	13.9245	15.2788	15.0198	15.0645	15.3746	15.3398	14.9175	15.4245	15.0475	14.9395	14.6615	14.725	14.8548	15.9931	14.8408	15.0702	15.3231	15.1749	14.8494	14.6429	15.3514	14.4901	14.9088	13.54243333	15.12103333	15.21063333	15.13716667	14.7471	15.30136667	15.1158	14.82813333	0.053189849	0.460514162	0.138445886	0.254456525	0.254629797	0.098526798	0.609940442	0.242317003	0.459557356	0.003567681	0.034005274	0.009155848	0.016728858	0.016821497	0.006681097	0.039861828	0.01603071	0.030992259	-0.301833333	-1.5786	0.016133333	-0.373933333	0.180333333	-0.094833333	-0.3825	0.114658776	0.004723985	0.927829908	0.018915837	0.643722921	0.66449795	0.275779384
MRPS21	NA	13.41965	NA	NA	NA	NA	13.28655	12.56015	13.33385	14.02595	NA	NA	13.57195	13.13405	13.51275	13.23575	13.98805	13.99755	13.41965	NA	13.64045	NA	NA	12.97965	NA	NA	NA	13.41965	NA	13.06018333	14.02595	13.40625	13.74045	13.53005	12.97965	NA	NA	NA	0.433686896	NA	0.237583228	0.437108831	0.156129177	NA	NA	NA	NA	0.0332068	NA	0.017721826	0.031811828	0.011539438	NA	NA	-0.6063	NA	0.346066667	0.680266667	0.469866667	-1.0463	NA	NA	NA	0.292157025	0.128223411	0.253694932	NA	NA
MRPS22	15.924	15.5936	15.6597	15.2093	15.0413	14.9494	15.6548	15.7929	15.5263	15.2887	15.2398	15.5285	15.7216	15.8898	15.6657	15.5066	15.5571	15.5167	15.5439	15.5928	15.6	15.4751	15.5279	15.7383	15.4485	15.5857	15.6021	15.72576667	15.06666667	15.658	15.35233333	15.75903333	15.5268	15.5789	15.58043333	15.54543333	0.174827467	0.131793791	0.133328804	0.154511564	0.116645374	0.026722088	0.030523925	0.139242139	0.08434627	0.011117262	0.008747376	0.00851506	0.01006437	0.00740181	0.00172103	0.001959312	0.008936988	0.005425791	0.373433333	-0.591333333	0.101033333	-0.1312	-0.0791	0.2281	0.1931	0.050218979	0.00545839	0.379159819	0.170009164	0.373189027	0.130319032	0.130244302
MRPS23	15.7737	15.6782	15.6673	15.2707	15.1037	15.0948	15.7293	15.5067	15.6466	15.6035	15.6508	15.5082	15.675	15.8968	15.6173	15.4492	15.3936	15.7163	15.9569	15.4146	15.6328	15.7317	15.6156	15.619	15.4608	15.4924	15.3494	15.7064	15.1564	15.62753333	15.5875	15.7297	15.5197	15.6681	15.65543333	15.4342	0.058537766	0.099086679	0.112518191	0.072633945	0.147560598	0.172515246	0.272867898	0.066070745	0.075119372	0.003727001	0.006537613	0.007199997	0.004659756	0.009381018	0.011115888	0.017415507	0.004220308	0.004867073	0.1189	-0.471133333	0.102166667	-0.107833333	0.040566667	0.067933333	-0.1533	0.091869467	0.005532848	0.394279729	0.415792248	0.823535531	0.296927478	0.063907255
MRPS24	NA	NA	NA	12.4042	13.5954	13.5637	14.6044	14.4831	14.5444	NA	NA	NA	14.9063	14.7213	14.5914	14.2271	14.1549	14.3531	15.0316	14.5059	15.022	14.38025	NA	NA	NA	NA	14.63155	NA	13.18776667	14.54396667	NA	14.73966667	14.24503333	14.85316667	14.38025	14.63155	NA	0.67877372	0.060651161	NA	0.158251393	0.100309587	0.300780058	NA	NA	NA	0.051469952	0.004170194	NA	0.01073643	0.007041724	0.020250231	NA	NA	NA	-1.3562	0.1957	-0.298933333	0.3092	NA	NA	NA	0.026127641	0.116108211	0.011537258	0.15585041	NA	NA
MRPS25	13.70535	15.05965	14.95435	13.8632	13.9511	12.9866	14.3455	14.1399	14.3119	14.26085	13.52965	14.52965	15.6875	14.6411	14.1744	14.4887	14.2928	14.3024	15.088	14.2716	14.2733	14.44615	14.11695	14.32475	13.48635	14.41085	13.68665	14.57311667	13.6003	14.26576667	14.10671667	14.83433333	14.3613	14.5443	14.29595	13.86128333	0.753350027	0.533293887	0.110290767	0.517511172	0.774836914	0.110436	0.470858779	0.166478948	0.486361659	0.051694503	0.039211921	0.007731149	0.036685445	0.052232675	0.007689833	0.032374111	0.011645183	0.03508778	0.4664	-0.665466667	0.568566667	0.095533333	0.278533333	0.189233333	-0.245433333	0.426696831	0.101738092	0.276730284	0.348839084	0.374940286	0.579081123	0.58170075
MRPS26	14.5314	13.9549	14.5674	14.416	NA	13.404	14.0449	15.1328	15.3053	15.1384	14.4029	14.527	15.6265	14.4274	15.2151	14.0802	13.7368	14.1594	14.875	15.1408	14.0756	13.9636	14.1869	14.0206	13.5705	14.5323	14.4405	14.35123333	13.91	14.82766667	14.68943333	15.08966667	13.99213333	14.69713333	14.05703333	14.1811	0.343706391	0.715592063	0.683360669	0.393736591	0.609311368	0.224643035	0.554427789	0.116022685	0.530783459	0.023949607	0.051444433	0.046086865	0.026804069	0.040379379	0.016054952	0.037723533	0.008253711	0.037428934	-0.3382	-0.917666667	0.262	-0.835533333	-0.130533333	-0.6324	-0.508333333	0.325119027	0.243461866	0.646135702	0.114559318	0.809910715	0.055893728	0.253610338
MRPS27	16.3657	16.2752	16.3028	15.5506	15.6023	15.581	16.4245	16.1576	15.9774	16.1288	16.0779	16.1406	16.2886	16.1687	16.2507	15.626	15.9752	16.1534	16.6526	16.0175	16.3604	16.2467	16.1603	16.28	16.0771	16.0771	16.1465	16.31456667	15.57796667	16.1865	16.11576667	16.236	15.9182	16.3435	16.229	16.10023333	0.046383223	0.025983136	0.224946683	0.033320014	0.061286785	0.268280525	0.317887103	0.061781793	0.040068109	0.002843056	0.001667941	0.013897179	0.002067541	0.003774747	0.016853697	0.019450369	0.003806876	0.002488666	0.1988	-0.608533333	0.0495	-0.2683	0.157	0.113233333	-0.015533333	0.003814029	0.009627918	0.731701007	0.255089403	0.523462745	0.049108613	0.632886949
MRPS28	16.057	15.7511	15.8927	15.081	15.0573	15.2431	15.8641	15.799	15.7794	15.9812	15.8107	15.7753	15.8991	15.6634	15.7542	15.3241	15.4642	15.5471	16.2052	15.7393	15.8842	15.7275	15.6006	15.6401	15.2676	15.5368	15.3438	15.90026667	15.12713333	15.81416667	15.85573333	15.77223333	15.44513333	15.9429	15.65606667	15.38273333	0.153090311	0.101126769	0.044340087	0.110089524	0.11888029	0.11271603	0.238432317	0.064939228	0.138758832	0.00962816	0.006685124	0.002803821	0.0069432	0.007537315	0.007297835	0.014955392	0.004147864	0.009020428	0.044533333	-0.687033333	-0.041933333	-0.369033333	0.128733333	-0.199666667	-0.473	0.703450231	0.000420405	0.597664802	0.006182193	0.409913381	0.053774967	0.009841944
MRPS30	14.1899	14.4788	14.5095	13.93005	NA	13.30065	14.49395	14.35735	14.33945	13.0981	14.1918	14.5859	14.25615	14.14395	14.25905	14.18755	14.54325	14.16255	15.00035	13.76515	14.25735	14.3901	14.348	13.9527	14.3217	14.0471	14.1644	14.39273333	13.61535	14.39691667	13.9586	14.21971667	14.29778333	14.34095	14.23026667	14.17773333	0.176328226	0.445053008	0.084508599	0.770826757	0.065631877	0.21294756	0.621829141	0.241299696	0.137784699	0.012251198	0.032687592	0.00586991	0.055222354	0.004615555	0.014893746	0.043360387	0.016956794	0.009718387	0.434133333	-0.781566667	-0.1772	-0.099133333	-0.055966667	0.271666667	0.219133333	0.3954851	0.048658538	0.045543147	0.495250646	0.884719613	0.591449423	0.653228263
MRPS31	14.839	14.8836	14.9232	13.5256	13.5548	13.9367	15.0323	15.0714	15.1533	14.9056	15.035	14.8624	15.3168	14.7934	15.0086	14.5957	14.7526	14.8946	15.083	14.8083	15.1903	14.638	14.9721	15.029	14.7252	14.8263	14.9397	14.88193333	13.67236667	15.08566667	14.93433333	15.0396	14.74763333	15.0272	14.8797	14.8304	0.042124735	0.229384488	0.061748711	0.089815886	0.26307345	0.149511884	0.197018349	0.211242917	0.10730876	0.002830596	0.016777233	0.004093204	0.006014054	0.017492051	0.010138026	0.013110782	0.014196719	0.007235729	-0.0524	-1.4133	-0.046066667	-0.338033333	-0.058466667	-0.054633333	-0.103933333	0.412016782	0.000500275	0.782477192	0.022367609	0.649487039	0.701297921	0.267701379
MRPS33	14.8975	14.6308	14.627	13.4763	13.2839	13.7947	15.4176	15.0626	14.6289	14.7601	14.968	14.6905	13.7597	15.0243	14.6159	14.3962	14.5418	15.1014	15.0304	14.7669	14.7163	14.6118	14.694	14.4211	14.4061	14.5351	14.3748	14.71843333	13.5183	15.03636667	14.8062	14.46663333	14.6798	14.83786667	14.57563333	14.43866667	0.155087921	0.257977053	0.395003878	0.144379604	0.645378721	0.372303317	0.168647275	0.139998655	0.084967425	0.010536986	0.019083543	0.026269902	0.009751294	0.044611535	0.025361607	0.011366006	0.009604979	0.005884714	-0.087766667	-1.518066667	-0.569733333	-0.356566667	-0.1985	-0.230566667	-0.367533333	0.512775715	0.005079428	0.262163932	0.318739964	0.468271329	0.118022964	0.019104848
MRPS34	15.5414	15.4465	15.3827	15.4551	15.0198	14.9637	15.9243	15.4128	15.2674	15.4052	15.4421	15.3695	15.6928	15.5685	15.3982	15.5699	15.4443	15.4419	16.074	15.295	15.5944	15.7147	15.6722	15.566	15.5364	15.4402	15.4286	15.45686667	15.1462	15.53483333	15.4056	15.55316667	15.48536667	15.65446667	15.65096667	15.4684	0.079856267	0.268981802	0.345034061	0.036301653	0.147897341	0.073217848	0.392958335	0.07659023	0.059174657	0.005166394	0.017759029	0.022210348	0.002356393	0.009509147	0.004728196	0.025101994	0.004893642	0.003825519	0.051266667	-0.388633333	0.018333333	-0.049466667	0.119633333	0.245366667	0.0628	0.368665676	0.198726933	0.936652851	0.82002233	0.712153802	0.007415932	0.192219926
MRPS35	13.79145	14.01415	13.77465	12.735	12.8278	13.1621	13.8069	13.8103	13.8236	13.50995	14.05705	13.89685	13.6357	15.068	13.644	14.096	14.384	13.7329	15.2144	14.2472	13.7274	13.78935	13.87985	13.82235	13.78605	13.86605	13.71295	13.86008333	12.9083	13.8136	13.82128333	14.1159	14.07096667	14.39633333	13.83051667	13.78835	0.133689803	0.22464147	0.008825531	0.281269165	0.824553231	0.326271058	0.754634225	0.045799381	0.07657591	0.009645671	0.01740287	0.000638902	0.020350438	0.058413082	0.023187537	0.052418502	0.003311473	0.005553667	0.0388	-0.9053	0.3023	0.257366667	0.582733333	0.009233333	-0.032933333	0.839705677	0.002222018	0.559951644	0.243768232	0.252072002	0.957937892	0.854398696
MRPS36	14.02685	13.97395	13.94025	13.5235	13.484	13.4755	13.984	13.8844	14.0277	12.85595	14.03405	14.11055	14.0287	13.5302	13.7018	14.262	14.2324	14.2481	14.5848	14.3057	13.8219	13.82895	14.26025	12.97965	13.99405	14.10815	13.17435	13.98035	13.49433333	13.96536667	13.66685	13.75356667	14.2475	14.23746667	13.68961667	13.75885	0.043653293	0.025614124	0.073444696	0.70330091	0.253249686	0.014809119	0.385999927	0.651570735	0.509396594	0.003122475	0.001898139	0.00525906	0.051460352	0.018413383	0.001039419	0.02711156	0.047595981	0.037023196	0.3135	-0.471033333	-0.2118	0.282133333	0.2721	0.022766667	0.092	0.483941105	0.000467061	0.236537605	0.002853504	0.296545244	0.969163233	0.86333416
MRPS5	15.55585	15.44475	15.46085	14.5031	14.5641	14.8666	15.4528	15.5436	15.8322	15.71655	15.59545	15.48235	15.4109	15.697	15.7336	15.2279	15.3429	15.6639	15.0365	15.538	15.6036	15.37995	15.51105	15.42735	15.30265	15.34135	15.39295	15.48715	14.6446	15.60953333	15.59811667	15.61383333	15.41156667	15.3927	15.43945	15.34565	0.060038071	0.194661886	0.198107277	0.11712277	0.176695623	0.225965337	0.310217134	0.066382302	0.045303311	0.003876638	0.0132924	0.012691429	0.007508776	0.011316608	0.014662061	0.020153523	0.004299525	0.002952192	-0.110966667	-0.964933333	0.0043	-0.197966667	-0.216833333	-0.158666667	-0.252466667	0.217985149	0.003841214	0.978961069	0.317536194	0.365254783	0.110774929	0.025302603
MRPS6	15.2763	15.2125	15.1523	13.6476	13.0231	14.396	15.6412	15.5075	15.2501	15.1915	15.3685	15.2399	15.5126	15.2196	15.27	14.9351	15.112	15.2338	14.0827	15.3495	15.1769	15.2267	15.2831	15.2636	14.7644	15.0378	14.8226	15.2137	13.6889	15.46626667	15.26663333	15.33406667	15.09363333	14.8697	15.2578	14.87493333	0.062008709	0.687381168	0.19878366	0.091478158	0.156654567	0.150194618	0.687003959	0.028643848	0.144017267	0.004075847	0.050214493	0.012852724	0.005992032	0.010216114	0.009950859	0.046201602	0.001877325	0.009681877	-0.052933333	-1.777366667	-0.1322	-0.372633333	-0.596566667	-0.008833333	-0.3917	0.453400536	0.012622763	0.416778588	0.060649622	0.22202928	0.880924273	0.016449381
MRPS7	15.7391	15.6161	15.8096	15.0229	14.4691	14.7581	15.8997	15.6894	15.6189	15.8376	15.9507	15.8938	15.869	16.1409	15.3961	15.7746	15.5403	15.7149	15.8264	15.795	15.9675	15.6252	15.7512	15.6907	15.412	15.6372	15.5103	15.7216	14.75003333	15.736	15.89403333	15.802	15.6766	15.86296667	15.68903333	15.51983333	0.097929822	0.27698811	0.146085009	0.056550361	0.376893234	0.121755041	0.091879831	0.063016532	0.112902273	0.006228998	0.018778813	0.009283491	0.003557962	0.023850983	0.007766674	0.005792096	0.004016598	0.007274709	-0.172433333	-0.985966667	0.066	-0.0594	0.126966667	-0.205	-0.3742	0.057516953	0.005494022	0.791355117	0.617224292	0.271559691	0.013766819	0.006825265
MRPS9	14.29835	14.36315	14.17035	14.1031	13.8694	13.3678	14.4788	14.4664	14.722	14.38345	14.57015	14.29225	14.6766	14.0818	14.6251	14.4809	14.3848	14.1742	14.2953	14.2039	14.2421	14.15115	14.41805	14.09215	13.93545	14.33275	13.78945	14.27728333	13.7801	14.55573333	14.41528333	14.46116667	14.34663333	14.2471	14.22045	14.01921667	0.098111229	0.375695874	0.144124576	0.141658474	0.329548727	0.156871742	0.045904684	0.173650713	0.281169634	0.006871842	0.027263654	0.009901567	0.009826964	0.02278853	0.010934394	0.003222037	0.012211337	0.020056016	-0.138	-0.775633333	-0.094566667	-0.2091	-0.308633333	-0.194833333	-0.396066667	0.237693106	0.028872671	0.672458599	0.164331988	0.024140397	0.206570303	0.094859299
MRRF	14.55605	14.53305	14.14415	14.1394	14.434	NA	14.4192	14.1921	14.5903	14.68325	14.20635	13.80995	15.1038	14.3741	14.6181	14.6001	14.5517	14.4494	15.174	14.5408	14.3348	14.59105	14.09305	15.72205	14.37385	14.45715	14.58435	14.41108333	14.2867	14.40053333	14.23318333	14.69866667	14.53373333	14.6832	14.80205	14.47178333	0.231456915	0.208313658	0.199755209	0.437267931	0.371461658	0.076939738	0.437347093	0.834746069	0.106010204	0.016061035	0.01458095	0.013871376	0.030721724	0.025271793	0.005293873	0.029785544	0.05639395	0.007325303	0.1779	-0.113833333	0.298133333	0.1332	0.282666667	0.568866667	0.2386	0.567160745	0.58185923	0.288002705	0.34179383	0.366126502	0.35476922	0.410328704
MRTFB	14.6677	14.0631	12.3877	NA	NA	NA	NA	NA	14.2033	14.7349	NA	12.6033	13.9038	NA	12.6398	NA	NA	NA	NA	NA	NA	13.7763	13.4863	14.0313	NA	NA	NA	13.70616667	NA	14.2033	13.6691	13.2718	NA	NA	13.76463333	NA	1.181165125	NA	NA	1.507268815	0.893782971	NA	NA	0.272687245	NA	0.086177642	NA	NA	0.110268329	0.067344518	NA	NA	0.019810716	NA	0.037066667	NA	-0.9315	NA	NA	0.095533333	NA	0.977026773	NA	NA	NA	NA	0.914613408	NA
MRTO4	14.9712	15.0022	15.0639	14.3615	14.7068	14.5541	14.9867	15.2809	15.0811	15.1546	14.808	14.945	15.4292	15.0555	15.3459	14.3004	14.4236	14.5854	15.3413	14.7804	15.0574	15.3662	15.4401	15.3939	14.7971	14.8002	14.8395	15.01243333	14.5408	15.11623333	14.9692	15.27686667	14.43646667	15.0597	15.40006667	14.81226667	0.047189653	0.173033783	0.150213759	0.174562654	0.196181353	0.142934997	0.280457073	0.037333943	0.023635637	0.003143371	0.011899881	0.009937248	0.011661455	0.012841727	0.009900968	0.018623019	0.002424272	0.00159568	0.043233333	-0.575433333	0.160633333	-0.679766667	-0.056533333	0.430866667	-0.156933333	0.700038215	0.012160275	0.323139544	0.004747229	0.773614629	0.013911405	0.197689684
MSH2	15.75585	15.58255	15.69305	15.2429	15.3875	15.264	16.3058	16.1007	16.1392	15.54995	15.90015	15.65415	16.0747	15.5037	15.6736	15.2853	15.5181	15.5074	16.1451	15.8247	16.153	15.72895	15.74365	15.69895	15.44765	15.32155	15.36665	15.67715	15.29813333	16.1819	15.70141667	15.75066667	15.43693333	16.04093333	15.72385	15.37861667	0.087737278	0.07810956	0.109013623	0.179821059	0.293197379	0.131427255	0.187305214	0.02278223	0.063896035	0.005596507	0.005105823	0.006736763	0.011452537	0.018614919	0.008513819	0.011676703	0.001448896	0.004154862	-0.024266667	-0.883766667	-0.431233333	-0.744966667	-0.140966667	0.022433333	-0.3228	0.843881075	0.000336109	0.075348746	0.001643515	0.322914067	0.840746278	0.04282344
MSH3	14.0323	13.9267	13.9836	14.2636	14.2231	12.8176	15.0863	13.8426	13.9682	14.3569	13.8231	13.821	13.5661	14.4567	14.775	13.6127	13.8749	13.7855	16.632	13.8322	13.7349	13.6684	13.8204	14.5632	14.2629	13.5651	13.6273	13.98086667	13.7681	14.29903333	14.00033333	14.26593333	13.7577	14.73303333	14.01733333	13.81843333	0.052853035	0.823406188	0.684679081	0.308797577	0.626620893	0.13329231	1.645272811	0.478804567	0.386173761	0.003780383	0.059805361	0.047882893	0.022056445	0.043924283	0.009688561	0.111672374	0.034158035	0.027946277	-0.019466667	-0.530933333	-0.0331	-0.541333333	0.434	0.017	-0.1819	0.919476321	0.438900184	0.953709427	0.250061316	0.694837664	0.961260994	0.558647145
MSH6	15.1589	15.435	15.1213	14.8623	14.8803	14.8363	15.536	15.4774	15.4845	14.949	14.7125	15.2259	15.2503	14.9268	14.8578	15.0383	15.1401	15.0398	15.4376	15.4867	15.3966	15.3175	15.1637	15.4438	14.8794	14.9723	14.8482	15.2384	14.85963333	15.4993	14.96246667	15.01163333	15.07273333	15.4403	15.30833333	14.89996667	0.171295388	0.02212088	0.031980775	0.25696479	0.209550909	0.058346065	0.045110642	0.140274814	0.064555738	0.011241035	0.001488656	0.002063369	0.017173959	0.013959234	0.003870968	0.002921617	0.009163298	0.00433261	0.275933333	-0.639666667	-0.487666667	-0.426566667	-0.059	0.345866667	-0.0625	0.196636094	9.03E-06	0.016337088	0.000374165	0.138302581	0.110158371	0.70377531
MSI2	14.7021	NA	15.0031	NA	14.3964	14.5671	15.0569	NA	11.7653	15.1003	NA	15.1423	14.7056	15.0679	NA	14.5294	NA	14.7794	15.0353	14.3611	14.5231	14.2308	14.5939	14.5403	14.1032	14.5317	14.3318	14.8526	14.48175	13.4111	15.1213	14.88675	14.6544	14.63983333	14.455	14.32223333	0.212839141	0.120703128	2.327512681	0.029698485	0.256184787	0.176776695	0.351932399	0.19600375	0.214410129	0.014330093	0.008334844	0.173551214	0.001964017	0.017208913	0.012063046	0.024039372	0.013559581	0.01497044	-0.2687	1.07065	1.47565	1.2433	1.228733333	-0.6663	-0.799066667	0.219047748	0.582559311	0.466842995	0.52988735	0.399562828	0.020069539	0.015594703
MSL1	13.56415	13.19655	13.36185	NA	NA	NA	13.57375	13.20195	NA	13.69455	13.87555	13.63365	NA	13.48285	NA	NA	NA	13.21135	NA	NA	NA	13.33175	13.40625	13.33235	12.60625	12.84185	12.91405	13.37418333	NA	13.38785	13.73458333	13.48285	13.21135	NA	13.35678333	12.78738333	0.184110085	NA	0.262902301	0.125820918	NA	NA	NA	0.04284044	0.160966373	0.013766081	NA	0.01963738	0.009160883	NA	NA	NA	0.003207392	0.012587906	-0.3604	NA	0.095	-0.1765	NA	-0.3778	-0.9472	0.048847044	NA	NA	NA	NA	0.007911024	0.001305123
MSL2	NA	13.3709	NA	NA	NA	NA	13.9661	NA	NA	13.576	13.596	13.8322	13.9689	NA	NA	NA	12.3533	13.3464	NA	13.516	NA	13.3788	13.7127	13.456	12.7708	NA	NA	13.3709	NA	13.9661	13.66806667	13.9689	12.84985	13.516	13.51583333	12.7708	NA	NA	NA	0.142494959	NA	0.702227744	NA	0.174806531	NA	NA	NA	NA	0.010425392	NA	0.054648711	NA	0.012933463	NA	-0.297166667	NA	0.0028	-1.11625	-0.4501	-0.152233333	-0.897266667	NA	NA	NA	NA	NA	0.307259224	NA
MSLN	16.01365	15.90425	15.85555	15.5941	15.6766	16.0611	15.8837	16.2189	16.1245	16.43545	16.36815	16.25885	15.8697	15.5421	15.8365	16.4833	16.6541	16.5488	16.4867	16.5126	16.1474	15.35135	15.38555	15.19565	16.23535	16.42365	16.29665	15.92448333	15.77726667	16.0757	16.35415	15.74943333	16.56206667	16.38223333	15.31085	16.31855	0.08096878	0.249244024	0.17284629	0.089128503	0.180321639	0.086169387	0.203783521	0.101220996	0.096041293	0.005084547	0.015797668	0.010752023	0.005449901	0.011449405	0.005202816	0.0124393	0.006611063	0.005885406	-0.429666667	-0.298433333	-0.326266667	0.486366667	0.306533333	-1.0433	-0.0356	0.003482326	0.163550203	0.086450499	0.012045287	0.117866184	0.000179456	0.662440077
MSN	19.9346	19.8116	19.8085	19.9432	19.8956	19.9258	20.074	19.8402	20.1087	19.9518	20.1288	20.0142	19.9649	19.6593	19.9463	20.1292	20.1649	20.1345	19.732	19.722	19.7926	19.4524	19.6296	19.1722	20.0483	20.1337	19.9877	19.85156667	19.92153333	20.00763333	20.0316	19.85683333	20.14286667	19.74886667	19.41806667	20.05656667	0.071925679	0.024085127	0.146035829	0.089773716	0.171321491	0.019264562	0.038202792	0.230624746	0.07335021	0.003623174	0.001209	0.007299006	0.004481605	0.008627835	0.000956396	0.00193443	0.011876813	0.003657167	-0.180033333	-0.0861	-0.1508	0.135233333	-0.258766667	-0.613533333	0.024966667	0.053495394	0.37066179	0.310475914	0.187006418	0.041177976	0.01270642	0.728061513
MSRA	NA	NA	NA	NA	NA	NA	NA	NA	13.0822	NA	NA	NA	13.0275	NA	NA	NA	NA	NA	NA	13.2765	10.4391	NA	NA	NA	NA	NA	NA	NA	NA	13.0822	NA	13.0275	NA	11.8578	NA	NA	NA	NA	NA	NA	NA	NA	2.006344781	NA	NA	NA	NA	NA	NA	NA	NA	0.169200423	NA	NA	NA	NA	-0.0547	NA	-1.2244	NA	NA	NA	NA	NA	NA	NA	NA	NA
MSRB2	15.12925	15.10555	15.14065	14.8187	14.3895	NA	15.3276	15.14	14.599	15.02105	14.00635	14.91895	14.9017	NA	NA	16.282	16.1504	16.2075	15.0633	NA	13.8695	14.42145	14.37245	14.13775	15.16145	15.42175	15.11195	15.12515	14.6041	15.0222	14.64878333	14.9017	16.2133	14.4664	14.31055	15.23171667	0.017905586	0.30349023	0.378314842	0.558700764	NA	0.065991439	0.844144075	0.151641452	0.166424347	0.001183829	0.020781166	0.025183718	0.038139738	NA	0.004070204	0.058352049	0.01059648	0.010926171	0.476366667	-0.4181	-0.1205	1.1911	-0.5558	-0.338233333	0.582933333	0.213972304	0.287587309	NA	0.005799042	0.368810037	0.368797419	0.158317679
MSRB3	NA	NA	NA	15.0627	14.7191	14.2567	NA	13.8205	14.2838	NA	NA	NA	NA	14.4486	13.5486	15.345	14.8818	14.5881	15.4536	14.0424	14.0603	NA	NA	NA	NA	NA	14.4486	NA	14.6795	14.05215	NA	13.9986	14.9383	14.51876667	NA	14.4486	NA	0.404456574	0.327602572	NA	0.636396103	0.381600039	0.809638885	NA	NA	NA	0.027552476	0.023313341	NA	0.045461411	0.025545078	0.05576499	NA	NA	NA	0.62735	-0.05355	0.88615	0.466616667	NA	NA	NA	0.168697894	0.925393731	0.076127485	0.511167665	NA	NA
MST1	NA	NA	NA	14.9356	14.5636	14.1247	13.523	NA	NA	NA	NA	NA	NA	NA	NA	NA	13.9322	NA	14.3069	NA	NA	NA	NA	NA	NA	NA	NA	NA	14.5413	13.523	NA	NA	13.9322	14.3069	NA	NA	NA	0.405909682	NA	NA	NA	NA	NA	NA	NA	NA	0.027914264	NA	NA	NA	NA	NA	NA	NA	NA	1.0183	NA	0.4092	0.7839	NA	NA	NA	NA	NA	NA	NA	NA	NA
MT.ATP6	NA	NA	NA	14.0901	13.7563	14.3267	13.5205	13.924	13.222	NA	NA	NA	13.7221	14.3688	13.483	14.5413	14.2393	14.2811	14.6595	13.4122	13.4673	NA	NA	NA	NA	NA	NA	NA	14.0577	13.5555	NA	13.85796667	14.3539	13.84633333	NA	NA	NA	0.28657697	0.35230633	NA	0.458263269	0.163633371	0.704761678	NA	NA	NA	0.020385765	0.025989918	NA	0.033068579	0.011399924	0.050898795	NA	NA	NA	0.5022	0.302466667	0.7984	0.290833333	NA	NA	NA	0.127957217	0.416023004	0.023587279	0.557384663	NA	NA
MT.ATP8	18.932	18.927	18.7768	17.6996	17.7078	17.0816	19.4109	18.9208	18.1761	20.1266	20.1905	18.8934	19.4903	19.0966	18.106	18.2433	19.1466	19.1099	17.6531	18.8306	18.972	18.6496	18.8672	18.735	18.5386	18.794	18.5906	18.8786	17.49633333	18.83593333	19.73683333	18.89763333	18.83326667	18.48523333	18.7506	18.64106667	0.088196825	0.359193003	0.621759217	0.731133123	0.71327584	0.511255536	0.724108351	0.109635578	0.134972046	0.004671788	0.020529616	0.033009207	0.037044095	0.037744189	0.027146408	0.039172259	0.005847044	0.007240575	-0.858233333	-1.3396	0.0617	-0.002666667	-0.3507	-0.986233333	-1.095766667	0.113689658	0.031936079	0.915518892	0.995696604	0.559087141	0.081982831	0.06312228
MT.CO2	16.93965	17.13885	17.02445	16.19315	15.66885	16.27345	16.61355	16.51925	16.44995	15.94475	16.15715	16.34135	16.82625	16.98625	16.63875	15.84555	16.67535	16.57975	16.80975	16.15925	16.47515	NA	17.36345	16.26835	16.73055	16.51925	16.09015	17.03431667	16.04515	16.52758333	16.14775	16.81708333	16.36688333	16.48138333	16.8159	16.44665	0.099965861	0.328349341	0.082117741	0.198467025	0.17393126	0.454011204	0.325294795	0.774352636	0.326314434	0.005868498	0.020464087	0.004968527	0.012290692	0.010342534	0.027739625	0.019737105	0.046048837	0.019840784	0.886566667	-0.482433333	0.2895	-0.1607	-0.0462	0.66815	0.2989	0.002300806	0.069034818	0.059609793	0.578859466	0.823204779	0.221392873	0.246739202
MT.CO3	NA	NA	NA	NA	11.6616	11.8699	NA	12.5577	12.5252	NA	NA	NA	12.6902	12.3484	12.7368	12.2528	12.5473	12.5528	13.2061	12.0084	12.5991	NA	NA	NA	NA	NA	NA	NA	11.76575	12.54145	NA	12.5918	12.45096667	12.60453333	NA	NA	NA	0.147290343	0.02298097	NA	0.212074421	0.171639399	0.598868486	NA	NA	NA	0.012518568	0.001832401	NA	0.016842264	0.013785227	0.047512151	NA	NA	NA	-0.7757	0.05035	-0.090483333	0.063083333	NA	NA	NA	0.017969916	0.771612609	0.532089763	0.896607231	NA	NA
MT2A.MT1G.MT1X	16.804	16.8695	17.3628	16.60525	15.87565	16.48525	16.29185	16.39615	16.68345	15.8859	16.4936	16.6573	15.97215	16.25615	17.06035	16.32465	16.64535	16.20605	NA	16.74815	15.73965	15.6021	14.9486	15.0243	16.365	16.3558	16.2826	17.0121	16.32205	16.45715	16.3456	16.42955	16.39201667	16.2439	15.19166667	16.33446667	0.305475744	0.391222085	0.202801356	0.40643879	0.564442628	0.227265975	0.713117189	0.357455261	0.045152778	0.017956381	0.023968931	0.012322994	0.024865333	0.034355331	0.01386443	0.043900614	0.023529694	0.002764264	0.6665	-0.1351	-0.0276	-0.065133333	-0.21325	-1.153933333	-0.011133333	0.08567915	0.62352189	0.940300303	0.729882071	0.635042516	0.020970902	0.964650176
MTA1	14.9134	14.981	14.7277	15.1708	14.5744	14.6269	15.4247	15.3278	15.5538	15.2666	15.2444	15.4537	15.1379	14.9067	14.9871	14.7869	15.0374	14.6961	15.9255	15.0742	15.259	15.1513	15.3407	15.1591	14.9788	14.9971	14.8332	14.87403333	14.7907	15.43543333	15.32156667	15.01056667	14.84013333	15.41956667	15.21703333	14.93636667	0.13115839	0.330221244	0.113381671	0.114967923	0.117372796	0.17676754	0.447788079	0.107169461	0.089812267	0.008817944	0.022326276	0.007345545	0.007503666	0.007819345	0.011911452	0.02904025	0.00704273	0.006012993	-0.447533333	-0.644733333	-0.424866667	-0.5953	-0.015866667	-0.104533333	-0.3852	0.011296166	0.032950229	0.010745458	0.007987412	0.955411663	0.313498953	0.010235848
MTA2	16.506	16.6873	16.5711	16.0967	16.2521	16.1296	16.8544	17.0194	16.8389	16.8712	17.0058	16.9657	17.0702	16.4014	16.7161	16.0611	16.2926	16.2498	16.7698	16.6734	16.7187	16.6595	16.8668	16.7654	15.9939	16.2915	16.156	16.58813333	16.15946667	16.90423333	16.94756667	16.72923333	16.20116667	16.72063333	16.7639	16.14713333	0.091842383	0.081892022	0.100037909	0.069107911	0.33459337	0.123174524	0.048229071	0.10365814	0.148997998	0.005536632	0.005067743	0.005917921	0.004077748	0.02000052	0.007602818	0.002884405	0.006183414	0.00922752	-0.359433333	-0.744766667	-0.175	-0.703066667	-0.1836	-0.183666667	-0.800433333	0.005630383	0.000566823	0.434397586	0.001550205	0.045770389	0.063072314	0.001078928
MTAP	15.1161	15.3731	14.7807	14.7289	14.1951	14.5963	14.3726	14.2969	14.5842	14.7915	14.3561	13.6605	14.6213	14.5069	14.5014	14.7688	14.6709	14.6011	14.9692	14.7967	14.5588	14.7819	14.4819	14.5266	13.9746	14.6536	14.539	15.08996667	14.50676667	14.4179	14.26936667	14.5432	14.68026667	14.7749	14.5968	14.38906667	0.297063383	0.277934836	0.148910678	0.570466698	0.067692466	0.084241459	0.206066664	0.161851877	0.363483498	0.019686152	0.019158979	0.010328181	0.039978417	0.004654579	0.005738415	0.013947077	0.011088175	0.025261089	0.8206	0.088866667	0.1253	0.262366667	0.357	0.327433333	0.1197	0.091642638	0.650990694	0.255258608	0.056618011	0.07181624	0.393027842	0.77451382
MTCH1	15.61765	15.32035	15.37805	15.0399	15.1159	14.9436	14.9823	15.4047	15.475	15.14525	15.37115	15.25605	15.2783	15.2882	15.4836	15.3281	15.4821	15.4527	15.0553	15.2594	15.3555	15.15415	15.56785	15.13425	15.11695	15.47275	14.63895	15.43868333	15.03313333	15.28733333	15.25748333	15.35003333	15.42096667	15.2234	15.28541667	15.07621667	0.157651906	0.086349078	0.266494884	0.112956821	0.115777992	0.081757283	0.153303653	0.244796739	0.418389786	0.010211486	0.005743918	0.017432398	0.007403372	0.007542524	0.005301696	0.010070264	0.016015052	0.027751643	0.1812	-0.2542	0.0627	0.133633333	-0.063933333	0.027933333	-0.181266667	0.180917531	0.191119653	0.727548591	0.453032889	0.736923939	0.866302246	0.508884244
MTCH2	16.6304	16.755	16.5489	16.2379	16.4195	16.1634	16.6857	16.8782	16.6146	16.1915	16.4778	16.5841	17.0859	16.6021	16.8189	16.2581	16.4589	16.5956	17.0703	16.4888	16.626	16.6706	16.7841	16.5991	16.6463	16.2983	16.6051	16.64476667	16.2736	16.72616667	16.4178	16.83563333	16.43753333	16.72836667	16.6846	16.51656667	0.103798378	0.131729534	0.136379629	0.203060804	0.242333682	0.16976149	0.303965069	0.093291211	0.190143665	0.006236097	0.008094677	0.008153669	0.012368332	0.014394094	0.010327674	0.018170636	0.005591456	0.0115123	0.226966667	-0.452566667	0.109466667	-0.288633333	0.0022	0.2668	0.098766667	0.159836478	0.01444561	0.532774803	0.083323345	0.991422067	0.107482137	0.571853941
MTDH	16.7774	16.6278	16.5937	16.6617	16.9868	16.7199	16.8914	16.9271	16.8418	16.8935	17.0311	16.7494	16.7458	17.0736	17.0926	16.6288	16.7661	16.7634	15.2386	16.6112	16.643	16.8299	16.9283	16.8511	16.3473	16.5575	16.4411	16.6663	16.78946667	16.88676667	16.89133333	16.97066667	16.71943333	16.16426667	16.86976667	16.44863333	0.097714431	0.17335554	0.04283834	0.140862498	0.194971827	0.078502378	0.801808514	0.051787772	0.105302295	0.005862995	0.010325256	0.002536799	0.008339336	0.011488755	0.004695277	0.049603767	0.003069857	0.006401887	-0.225033333	-0.0973	0.0839	-0.167333333	-0.7225	-0.021566667	-0.4427	0.085391944	0.398726742	0.50695826	0.031648407	0.194116055	0.8156983	0.012063276
MTERF1	12.11525	11.82155	NA	NA	NA	NA	12.4935	11.6007	11.7656	NA	11.59295	NA	11.9179	11.8603	11.8715	NA	11.5302	11.7018	11.6886	12.0707	11.5772	11.70965	NA	NA	NA	NA	NA	11.9684	NA	11.95326667	11.59295	11.88323333	11.616	11.77883333	11.70965	NA	0.207677262	NA	0.475065304	NA	0.030540028	0.121339524	0.258828328	NA	NA	0.017352132	NA	0.039743554	NA	0.00257001	0.010445896	0.021974021	NA	NA	0.37545	NA	-0.070033333	-0.337266667	-0.174433333	0.1167	NA	NA	NA	0.811434208	0.417741986	0.606311346	NA	NA
MTERF3	13.42495	13.77895	13.82355	12.8463	12.598	NA	13.9374	13.8107	13.5141	13.28675	13.63095	13.19785	13.5024	13.5696	13.8681	13.5437	13.5581	13.4962	13.7029	14.1953	13.7926	14.00715	13.56025	13.42015	13.15815	13.58645	13.56745	13.67581667	12.72215	13.75406667	13.37185	13.6467	13.53266667	13.89693333	13.66251667	13.43735	0.218398382	0.175574614	0.217258425	0.228747481	0.19465978	0.032391408	0.262256598	0.306571531	0.241980846	0.015969678	0.013800703	0.015795941	0.017106644	0.014264238	0.002393572	0.018871545	0.022438877	0.018008078	0.303966667	-1.031916667	-0.107366667	-0.2214	0.142866667	0.290666667	0.0655	0.17130379	0.011635521	0.558461083	0.155783625	0.507706521	0.258468477	0.75047006
MTERF4	NA	NA	12.32715	NA	NA	NA	13.101	13.7343	12.8964	13.01955	NA	13.44785	13.8049	13.9349	12.9636	NA	13.4969	12.5726	NA	13.6894	12.8214	NA	13.66665	13.57845	13.08235	13.15005	13.58515	12.32715	NA	13.2439	13.2337	13.5678	13.03475	13.2554	13.62255	13.27251667	NA	NA	0.43684598	0.302853834	0.52727434	0.653578798	0.613768686	0.062366818	0.272856232	NA	NA	0.032984693	0.022885046	0.038862184	0.050141261	0.046303294	0.004578204	0.020557988	-0.90655	NA	0.3239	-0.20915	0.0115	0.38885	0.038816667	NA	NA	0.458612334	0.688900559	0.981584041	0.217297237	0.890178998
MTFP1	NA	NA	NA	14.6302	14.851	14.7585	14.7039	14.8087	14.7701	NA	NA	NA	15.0154	14.8066	14.9677	NA	14.4859	14.5368	15.2856	14.5457	14.8569	NA	NA	NA	NA	NA	NA	NA	14.74656667	14.7609	NA	14.9299	14.51135	14.89606667	NA	NA	NA	0.110882656	0.053002264	NA	0.109412019	0.035991735	0.371501714	NA	NA	NA	0.007519218	0.00359072	NA	0.007328383	0.002480247	0.024939585	NA	NA	NA	-0.014333333	0.169	-0.24955	0.135166667	NA	NA	NA	0.849771664	0.073736345	0.010737333	0.566527887	NA	NA
MTFR1L	14.2801	14.4194	13.8807	NA	NA	NA	14.7934	13.8943	14.0324	14.0017	13.8835	13.8342	15.4551	13.6002	13.8998	12.5349	14.2777	15.3134	NA	13.5542	14.4187	14.0631	13.6233	14.4158	14.1412	14.1144	13.6361	14.1934	NA	14.24003333	13.90646667	14.31836667	14.042	13.98645	14.03406667	13.9639	0.279619545	NA	0.484178586	0.086079401	0.995772084	1.404165742	0.611293812	0.397046928	0.284199208	0.019700674	NA	0.034001226	0.006189883	0.069545089	0.09999756	0.043706145	0.028291652	0.020352424	0.286933333	NA	0.078333333	-0.198033333	-0.253583333	0.1276	0.057433333	0.164608319	NA	0.908384374	0.828698279	0.63641857	0.615346493	0.754457562
MTG2	NA	NA	NA	12.2477	11.6684	NA	14.1683	13.7466	13.594	NA	NA	NA	13.8542	13.4234	13.7565	12.371	12.6807	12.547	13.3301	13.714	13.6385	NA	NA	NA	NA	NA	NA	NA	11.95805	13.8363	NA	13.67803333	12.5329	13.56086667	NA	NA	NA	0.409626958	0.297472167	NA	0.225864834	0.155330712	0.203383882	NA	NA	NA	0.034255331	0.021499401	NA	0.016512961	0.012393836	0.014997853	NA	NA	NA	-1.87825	-0.158266667	-1.3034	-0.275433333	NA	NA	NA	0.008977652	0.503689598	0.002543279	0.256131401	NA	NA
MTHFD1	18.14515	18.07865	18.25185	18.1558	18.083	18.1925	18.1824	18.2164	18.3868	18.11565	18.12945	18.24785	18.623	18.3054	18.4081	18.1481	18.1085	18.0594	17.5987	18.2607	18.2562	18.42505	18.42595	18.46125	18.09955	18.12605	18.23985	18.15855	18.14376667	18.26186667	18.16431667	18.4455	18.10533333	18.03853333	18.43741667	18.15515	0.087374081	0.055732965	0.109522844	0.072670306	0.16206946	0.044434709	0.380913485	0.020645177	0.074539453	0.004811732	0.003071742	0.005997352	0.004000718	0.008786396	0.002454233	0.021116655	0.001119743	0.004105692	-0.005766667	-0.1181	0.183633333	-0.156533333	-0.223333333	0.2731	-0.009166667	0.934189063	0.171330315	0.179269448	0.083497938	0.384339053	0.003318974	0.88616395
MTHFD1L	15.34205	15.33915	15.19345	15.0418	15.0881	14.9734	15.2304	15.269	15.3274	14.91695	14.98275	14.86935	15.2173	15.2227	15.3447	14.9786	14.9014	14.9231	15.3867	15.0471	15.0787	14.55965	14.59055	14.26155	15.29945	15.39275	15.19355	15.29155	15.03443333	15.2756	14.92301667	15.26156667	14.93436667	15.17083333	14.47058333	15.29525	0.084969465	0.057703755	0.048835643	0.056942895	0.072046189	0.03981411	0.187612508	0.181686277	0.099666394	0.005556629	0.003838106	0.003196971	0.003815776	0.00472076	0.002665939	0.012366658	0.01255556	0.006516166	0.368533333	-0.241166667	-0.014033333	-0.341233333	-0.104766667	-0.452433333	0.372233333	0.003360026	0.005239376	0.793887352	0.000719603	0.402254128	0.014663414	0.004938393
MTHFD2	16.58955	16.44175	16.34065	16.4831	16.3042	16.2166	16.5733	16.7715	16.7144	16.55705	15.43115	16.67875	17.1575	16.8702	16.5001	16.0279	16.0349	15.9874	16.9685	16.7493	16.7587	16.40675	16.67665	16.36215	16.88885	16.83145	16.72885	16.45731667	16.33463333	16.6864	16.22231667	16.8426	16.01673333	16.8255	16.48185	16.81638333	0.125178047	0.135831526	0.102023576	0.68786717	0.329567914	0.025643388	0.123930787	0.170169239	0.081057099	0.007606225	0.008315554	0.006114175	0.042402524	0.01956752	0.001601037	0.007365653	0.010324644	0.004820127	0.235	-0.351766667	0.1562	-0.669666667	0.1391	0.259533333	0.594066667	0.591688189	0.02303299	0.476761428	0.000384626	0.207780129	0.560300593	0.211574113
MTHFR	NA	NA	NA	12.4479	12.0261	12.119	12.0937	NA	NA	NA	NA	NA	11.6664	11.8075	NA	12.8756	12.6596	NA	12.6704	NA	11.6933	NA	NA	NA	NA	NA	NA	NA	12.19766667	12.0937	NA	11.73695	12.7676	12.18185	NA	NA	NA	0.221630646	NA	NA	0.099772767	0.152735065	0.690914036	NA	NA	NA	0.018169922	NA	NA	0.008500741	0.011962708	0.056716676	NA	NA	NA	0.103966667	-0.35675	0.6739	0.08815	NA	NA	NA	NA	NA	NA	NA	NA	NA
MTIF2	14.9871	14.8862	16.4747	15.40225	15.70415	NA	15.30475	15.10265	13.93345	16.2124	16.228	15.3568	15.49365	16.34595	14.17425	15.60805	16.23075	16.00925	15.98005	14.42895	14.96025	16.4122	15.2263	15.6359	15.0256	15.5391	15.2606	15.44933333	15.5532	14.78028333	15.9324	15.33795	15.94935	15.12308333	15.75813333	15.2751	0.889425547	0.213475537	0.740308127	0.498545244	1.094190153	0.315641933	0.78826634	0.602325031	0.2570569	0.057570481	0.013725506	0.050087546	0.031291283	0.071338748	0.019790269	0.052123388	0.038223121	0.016828492	-0.483066667	0.772916667	0.557666667	1.169066667	0.3428	-0.174266667	-0.6573	0.457963287	0.263519788	0.505219387	0.065633136	0.612177154	0.719120817	0.112253782
MTIF3	13.0603	14.6643	14.1347	NA	12.4404	13.1523	12.3057	NA	NA	NA	NA	NA	12.4453	NA	NA	12.8893	13.0603	13.5762	13.7891	13.084	NA	NA	12.1204	NA	12.8503	12.233	13.7942	13.9531	12.79635	12.3057	NA	12.4453	13.17526667	13.43655	12.1204	12.95916667	0.817274691	0.503389318	NA	NA	NA	0.357590413	0.498580991	NA	0.786273059	0.058572983	0.039338508	NA	NA	NA	0.027141038	0.037106325	NA	0.060673119	NA	0.49065	0.1396	0.869566667	1.13085	NA	NA	NA	NA	NA	NA	NA	NA	NA
MTM1	NA	NA	NA	12.68765	12.83225	NA	10.47075	NA	11.29525	11.7679	NA	NA	13.76595	NA	NA	13.40855	14.01945	13.84455	NA	13.69625	12.48785	NA	NA	NA	13.1204	NA	13.2294	NA	12.75995	10.883	11.7679	13.76595	13.75751667	13.09205	NA	13.1749	NA	0.102247641	0.583009541	NA	NA	0.314612147	0.854467834	NA	0.077074639	NA	0.008013169	0.053570664	NA	NA	0.022868382	0.06526616	NA	0.005850112	NA	1.87695	2.88295	2.874516667	2.20905	NA	1.407	NA	0.046298733	NA	0.00503219	0.094371501	NA	NA
MTMR12	13.0324	12.6123	13.0715	12.8162	12.9985	13.0318	13.3049	12.7915	12.994	13.1543	13.256	13.171	12.8471	13.216	12.8093	13.0711	13.0714	12.7972	13.517	12.7427	12.8738	12.9556	12.9484	13.0785	12.7151	12.7413	12.7168	12.9054	12.94883333	13.03013333	13.19376667	12.95746667	12.9799	13.0445	12.99416667	12.7244	0.254583798	0.116064307	0.258600277	0.054538641	0.224692731	0.158222912	0.414414032	0.07312348	0.014660491	0.01972692	0.008963302	0.019846326	0.004133667	0.017340792	0.012189841	0.031769254	0.005627408	0.001152156	-0.288366667	-0.0813	-0.072666667	-0.050233333	0.014366667	-0.1996	-0.469366667	0.127511289	0.645401701	0.73193682	0.788369047	0.961814712	0.019271635	0.000135342
MTMR14	NA	NA	11.605405	NA	10.8218	NA	10.8635	10.9981	10.9848	NA	NA	NA	NA	NA	13.0965	NA	NA	13.031	NA	NA	11.3229	NA	NA	10.390795	NA	NA	NA	11.605405	10.8218	10.9488	NA	13.0965	13.031	11.3229	10.390795	NA	NA	NA	0.074170682	NA	NA	NA	NA	NA	NA	NA	NA	0.006774321	NA	NA	NA	NA	NA	NA	NA	-0.127	2.1477	2.0822	0.3741	NA	NA	NA	NA	NA	NA	NA	NA	NA
MTMR2	12.51365	NA	13.41425	13.72005	13.92205	14.40465	12.06175	12.74965	12.73175	12.80185	13.94045	13.46105	12.84505	14.81515	12.06225	13.84405	13.51665	13.41635	13.41425	12.58025	13.06875	13.33305	13.52235	12.92185	12.92545	13.81765	13.60915	12.96395	14.01558333	12.51438333	13.40111667	13.24081667	13.59235	13.02108333	13.25908333	13.45075	0.636820367	0.351753683	0.392094126	0.57166117	1.418480893	0.223673177	0.419038284	0.307007106	0.466715256	0.049122402	0.025097327	0.031331478	0.042657727	0.107129411	0.016455814	0.032181522	0.023154474	0.034698084	-0.437166667	1.5012	0.726433333	1.077966667	0.5067	-0.142033333	0.049633333	0.479221956	0.007838052	0.44075996	0.014421328	0.20092239	0.723860525	0.91287886
MTMR6	NA	NA	NA	12.02045	NA	NA	11.97165	12.24615	12.39355	11.2931	11.6773	NA	12.77215	12.07405	12.16765	14.52835	12.59605	14.44535	NA	11.31415	14.36445	11.2958	12.9624	13.6421	NA	13.6526	NA	NA	12.02045	12.20378333	11.4852	12.33795	13.85658333	12.8393	12.63343333	13.6526	NA	NA	0.214117032	0.271670425	0.378929373	1.09244243	2.156887815	1.20724696	NA	NA	NA	0.017545135	0.023653957	0.030712507	0.078839235	0.167991075	0.095559689	NA	NA	-0.183333333	0.134166667	1.6528	0.635516667	1.148233333	2.1674	NA	NA	0.621688182	0.061876594	0.618426159	0.296704723	NA
MTMR9	NA	NA	NA	NA	NA	NA	12.5413	13.7765	12.584	NA	NA	NA	13.9167	NA	12.4599	NA	13.6353	12.3921	NA	13.9049	12.7997	NA	NA	NA	NA	NA	NA	NA	NA	12.96726667	NA	13.1883	13.0137	13.3523	NA	NA	NA	NA	0.701141757	NA	1.030113159	0.87907515	0.781494415	NA	NA	NA	NA	0.054070127	NA	0.078108108	0.067549978	0.058528824	NA	NA	NA	NA	0.221033333	0.046433333	0.385033333	NA	NA	NA	NA	0.788401836	0.951174636	0.603408869	NA	NA
MTO1	14.48905	13.00505	14.13195	14.4386	14.5369	13.9056	14.3625	13.9925	14.2403	14.30075	14.36655	14.97835	14.5041	14.7076	14.6102	13.8918	14.6938	13.8063	14.519	14.4224	13.5651	14.31225	14.30345	14.47825	15.03935	14.52185	14.76575	13.87535	14.2937	14.19843333	14.54855	14.6073	14.13063333	14.16883333	14.36465	14.77565	0.774562244	0.339679157	0.18851953	0.373668891	0.10178099	0.489586645	0.525074607	0.09847883	0.258892005	0.055822898	0.023764257	0.013277488	0.02568427	0.006967817	0.034647183	0.037058422	0.006855637	0.017521531	-0.6732	0.095266667	0.408866667	-0.0678	-0.0296	-0.1839	0.2271	0.246638721	0.692874939	0.029778827	0.833849269	0.931198048	0.456094437	0.43569516
MTOR	13.10235	13.91395	14.67555	14.19305	14.37715	14.26065	13.36705	13.81675	14.04525	15.39035	NA	12.67525	13.85425	13.99205	14.04565	13.90835	13.72415	13.58455	14.88145	13.55995	13.95765	13.95765	14.83775	13.03075	15.41065	13.34095	14.46995	13.89728333	14.27695	13.74301667	14.0328	13.96398333	13.73901667	14.13301667	13.94205	14.40718333	0.786732415	0.093126097	0.345059797	1.919865622	0.09873851	0.162411124	0.677979102	0.903601002	1.036276635	0.056610519	0.006522829	0.02510801	0.136812726	0.007070942	0.011821161	0.047971294	0.064811201	0.071927775	-0.135516667	0.533933333	0.220966667	-0.004	0.39	-0.09075	0.374383333	0.915071873	0.060841769	0.346347935	0.986375999	0.424735439	0.945184908	0.787854423
MTPAP	13.4246	13.7495	12.7008	12.663	12.5491	12.69	13.4605	13.6023	13.3535	13.8603	13.6208	13.7708	13.4431	13.5227	13.751	13.0215	13.6724	14.3439	14.089	14.2223	13.6354	13.801	13.9071	12.6549	13.0731	13.3639	13.1608	13.29163333	12.63403333	13.4721	13.75063333	13.57226667	13.67926667	13.98223333	13.45433333	13.19926667	0.536845437	0.074783042	0.124804968	0.121016872	0.159822537	0.661226741	0.307672299	0.694359088	0.149167434	0.040389727	0.005919174	0.009263958	0.008800822	0.01177567	0.048337879	0.022004518	0.051608584	0.011301191	-0.459	-0.838066667	0.100166667	0.207166667	0.510133333	-0.2963	-0.551366667	0.222064576	0.00056708	0.440454042	0.622113462	0.056319821	0.506868668	0.007641844
MTPN	18.0977	17.874	17.8959	17.9626	17.551	18.0132	17.2308	17.9339	18.021	18.4174	18.2056	18.038	17.16	17.7309	17.7918	18.0673	18.2386	17.9041	18.2972	18.0555	17.6073	18.0076	17.933	17.9348	17.6786	17.6621	17.7371	17.95586667	17.84226667	17.72856667	18.22033333	17.5609	18.07	17.98666667	17.95846667	17.6926	0.123318382	0.253509947	0.433272828	0.190128623	0.348522324	0.167266344	0.350062885	0.042560232	0.039411293	0.00686786	0.014208394	0.024439247	0.01043497	0.019846496	0.009256577	0.019462355	0.002369926	0.002227558	-0.264466667	0.1137	-0.167666667	0.341433333	0.2581	-0.261866667	-0.527733333	0.11332746	0.714837072	0.629073272	0.271869572	0.467202184	0.080431328	0.009256674
MTR	14.62365	15.30045	15.42015	15.0209	15.1542	14.9947	14.1447	13.0054	13.8417	16.47325	14.75185	14.12945	13.5344	14.5272	13.6246	14.874	14.609	14.4322	14.7968	13.8125	14.4362	14.51245	13.96405	14.35995	13.85235	13.69905	14.28265	15.11475	15.0566	13.66393333	15.11818333	13.8954	14.6384	14.3485	14.27881667	13.94468333	0.429495553	0.08553321	0.590086319	1.214083891	0.549010419	0.222362497	0.497975993	0.283059364	0.302557967	0.028415657	0.005680779	0.043185685	0.080306202	0.039510228	0.015190355	0.034705788	0.019823727	0.021697012	-0.003433333	1.392666667	0.231466667	0.974466667	0.684566667	-0.839366667	-1.1735	0.99653676	0.015532703	0.644995535	0.055425789	0.199428207	0.30832789	0.179599842
MTREX	15.1913	17.43	15.3375	14.8059	15.2546	15.0711	15.6108	15.6822	15.6854	17.7269	15.1632	15.4928	15.8369	15.4479	15.6116	15.001	15.0766	15.1158	15.9117	15.4218	15.6326	15.403	15.5154	17.6232	14.9682	15.1121	17.1378	15.98626667	15.04386667	15.65946667	16.12763333	15.63213333	15.06446667	15.65536667	16.18053333	15.73936667	1.252444834	0.225586266	0.042176929	1.394775768	0.195311196	0.058353863	0.245742229	1.250649341	1.213214179	0.078345048	0.014995232	0.002693382	0.086483599	0.012494213	0.00387361	0.015696996	0.077293456	0.077081512	-0.141366667	-0.6156	-0.027333333	-0.595	-0.0041	0.0529	-0.388266667	0.902382555	0.009689901	0.824347031	0.000138414	0.978642597	0.963336227	0.734428258
MTX1	16.0294	15.8054	15.8805	15.3819	15.4763	15.366	15.7941	15.8879	15.8353	15.6866	16.0111	15.6926	16.0634	15.562	15.9252	15.4601	15.745	15.7248	15.6497	15.6385	15.6896	15.5505	15.6782	15.5441	15.6863	15.6386	16.1819	15.9051	15.40806667	15.8391	15.79676667	15.8502	15.6433	15.65926667	15.59093333	15.8356	0.114008201	0.059624184	0.047015317	0.185642353	0.258977296	0.158977011	0.026859697	0.075642867	0.300851442	0.007168028	0.003869673	0.002968307	0.011751921	0.016339055	0.010162626	0.001715259	0.004851722	0.018998424	0.108333333	-0.431033333	0.0111	-0.1958	-0.179833333	-0.205833333	0.038833333	0.437642157	0.00060002	0.945278296	0.110232986	0.004528216	0.14995272	0.858368812
MTX2	15.7453	15.3363	15.3758	14.9536	15.3409	15.2629	15.2907	15.6313	15.333	14.7305	15.3455	15.8524	15.8037	15.4964	15.7407	15.2071	15.6255	15.2153	16.1025	14.9575	15.4625	15.0942	15.5217	13.1917	15.8884	15.33	15.1332	15.4858	15.1858	15.41833333	15.30946667	15.68026667	15.3493	15.5075	14.60253333	15.45053333	0.225599756	0.204838058	0.185643269	0.561817322	0.162319017	0.239231352	0.573824886	1.240373768	0.391762649	0.014568169	0.013488789	0.012040424	0.03669738	0.010351802	0.015585815	0.037003056	0.084942369	0.02535593	0.176333333	-0.232533333	0.261933333	-0.069033333	0.089166667	-0.706933333	0.141066667	0.640450799	0.218864311	0.139637604	0.713094439	0.810522522	0.419375712	0.739313686
MTX3	NA	NA	NA	13.81695	13.65545	13.52025	12.95125	13.11435	13.41335	NA	13.4	13.4797	13.38055	13.66495	13.77135	13.37945	13.38665	13.38105	NA	13.05595	13.47935	12.7659	NA	NA	NA	NA	NA	NA	13.66421667	13.15965	13.43985	13.60561667	13.38238333	13.26765	12.7659	NA	NA	0.148544146	0.234356929	0.05635641	0.202043296	0.003780653	0.299389011	NA	NA	NA	0.010871033	0.017808751	0.004193232	0.014849992	0.00028251	0.022565338	NA	NA	NA	0.504566667	0.445966667	0.222733333	0.108	-0.67395	NA	NA	0.034524707	0.067027449	0.175123375	0.67757496	NA	NA
MUL1	13.8633	14.3235	14.7031	11.0289	NA	NA	13.6864	14.1842	13.5866	13.61	13.9732	14.3338	13.6459	14.556	13.8589	14.2659	14.1066	13.994	15.4657	12.995	14.1285	13.5088	14.0148	14.0879	13.9723	14.1795	13.8941	14.29663333	11.0289	13.81906667	13.97233333	14.02026667	14.12216667	14.1964	13.8705	14.0153	0.42054414	NA	0.320127745	0.361900778	0.476025108	0.136616775	1.236748734	0.315366564	0.147478948	0.029415606	NA	0.023165656	0.025901241	0.033952643	0.009673925	0.087117067	0.022736496	0.010522711	0.3243	-2.790166667	0.2012	0.3031	0.377333333	-0.101833333	0.042966667	0.368610002	NA	0.576326116	0.205966568	0.63588567	0.73190842	0.858244469
MVB12A	14.26565	14.54765	14.56335	14.21165	13.99685	14.69025	14.68285	14.52695	14.75695	15.73325	14.73935	14.88005	14.97005	14.88465	14.52715	14.70745	14.55065	14.65505	NA	14.66385	14.48915	15.01375	14.82485	15.16485	14.43065	14.44095	14.57955	14.45888333	14.29958333	14.65558333	15.11755	14.79395	14.63771667	14.5765	15.00115	14.48371667	0.167528993	0.354964918	0.117399333	0.537832678	0.234968019	0.07982414	0.123531555	0.170349846	0.083153733	0.011586579	0.024823445	0.008010553	0.035576709	0.01588271	0.005453319	0.008474706	0.011355786	0.005741188	-0.658666667	-0.356	0.138366667	-0.017866667	-0.079083333	-0.1164	-0.633833333	0.112825804	0.174443486	0.413168923	0.838112848	0.520841125	0.738879139	0.113854445
MVD	14.26045	13.80405	14.37075	14.34805	13.14325	13.56295	13.25455	NA	13.91535	NA	13.16055	13.47615	14.55175	14.28695	NA	12.06825	14.44555	14.22755	12.87615	13.64525	13.85615	14.01635	13.81005	13.47265	13.85785	14.09535	13.85615	14.14508333	13.68475	13.58495	13.31835	14.41935	13.58045	13.45918333	13.76635	13.93645	0.300448537	0.61156536	0.467256161	0.2231629	0.187241876	1.314131892	0.515815474	0.274471656	0.137614062	0.021240493	0.044689553	0.034395133	0.016756047	0.012985459	0.096766447	0.038324426	0.019937867	0.009874399	0.826733333	0.0998	0.8344	-0.0045	-0.125766667	0.448	0.6181	0.046834458	0.859554649	0.143748429	0.996724728	0.800848799	0.153863634	0.028741577
MVP	17.3535	17.2891	17.3843	16.9808	16.9782	17.0264	17.2027	16.9582	16.9027	16.6553	16.7257	16.7637	17.12	16.9242	16.7748	17.4475	17.4789	17.4073	17.1145	16.9451	17.1125	16.6894	16.5362	16.4951	17.5039	17.4695	17.5653	17.3423	16.99513333	17.0212	16.7149	16.93966667	17.44456667	17.05736667	16.57356667	17.5129	0.048578184	0.027108916	0.159614379	0.055001091	0.173118957	0.035890017	0.097230928	0.102397868	0.048529991	0.002801139	0.001595099	0.009377387	0.003290543	0.010219738	0.002057375	0.005700231	0.006178385	0.0027711	0.6274	-0.026066667	-0.081533333	0.423366667	0.036166667	-0.141333333	0.798	0.000121062	0.794169658	0.581003318	0.010970975	0.754336802	0.102947059	4.67E-05
MXRA7	16.99725	16.89835	16.79295	17.4669	16.8618	17.2997	15.9412	16.5072	16.4298	17.70205	16.70975	16.63055	14.9059	16.7994	16.3569	17.5525	17.278	17.2064	15.8561	16.8042	16.1966	16.53615	16.45135	16.43665	16.80725	16.86045	16.80585	16.89618333	17.20946667	16.29273333	17.01411667	16.02073333	17.34563333	16.28563333	16.47471667	16.82451667	0.102167232	0.312478869	0.306886711	0.597082376	0.990500673	0.182693742	0.480279714	0.053708131	0.031127051	0.006046764	0.018157382	0.018835803	0.035093351	0.061826176	0.01053255	0.029491006	0.003260034	0.001850101	-0.117933333	0.916733333	-0.272	1.0529	-0.0071	-0.5394	-0.1896	0.752912444	0.02225073	0.673153982	0.006952595	0.983819275	0.194133683	0.612051288
MYBBP1A	16.654	16.2205	16.4973	15.8596	16.0132	15.8462	16.4655	16.3787	16.4801	16.4708	16.3897	16.1511	16.9122	16.4718	16.5108	15.3967	15.6365	15.6816	16.4463	16.1808	16.3415	16.5352	16.0892	16.4831	15.865	16.0897	16.2933	16.45726667	15.90633333	16.44143333	16.3372	16.6316	15.5716	16.32286667	16.36916667	16.08266667	0.219505269	0.092791451	0.054816907	0.166190283	0.243787859	0.153137226	0.133727197	0.243853651	0.214236606	0.013337893	0.005833617	0.003334071	0.010172507	0.014658112	0.009834392	0.008192629	0.014897133	0.013320963	0.120066667	-0.5351	0.190166667	-0.869833333	-0.118566667	0.031966667	-0.254533333	0.492082566	0.001004729	0.257862264	0.000755432	0.228375684	0.86030429	0.179282773
MYCBP	16.13795	16.23555	16.15445	16.4853	15.8864	16.4279	15.5431	16.0548	16.1871	16.58065	16.60315	16.64145	14.7048	15.9316	15.0507	16.4548	16.3124	16.1255	15.9902	16.4585	16.3385	16.01015	16.11305	16.10995	15.79835	15.91665	15.90715	16.17598333	16.26653333	15.92833333	16.60841667	15.22903333	16.29756667	16.2624	16.07771667	15.87405	0.052241778	0.330453784	0.340116691	0.030740256	0.632543788	0.165150366	0.243248083	0.058534975	0.065729978	0.003229589	0.020314948	0.021352937	0.001850884	0.041535387	0.010133437	0.014957699	0.003640752	0.004140719	-0.432433333	0.3382	-0.6993	0.369233333	0.334066667	-0.5307	-0.734366667	0.000246503	0.284326344	0.166976141	0.166007228	0.238636923	0.000155204	6.22E-05
MYCBP2	14.15825	14.01635	13.83775	13.8438	14.1987	13.8703	14.1869	14.1544	14.25	14.15505	14.23555	14.14005	13.9932	14.3067	14.3919	13.8768	14.1296	14.0631	13.3836	14.0816	14.123	14.04655	14.25325	14.16715	14.07655	14.02705	14.10595	14.00411667	13.97093333	14.1971	14.17688333	14.2306	14.02316667	13.86273333	14.15565	14.06985	0.160599824	0.19769624	0.048609361	0.051357408	0.209961496	0.131045654	0.415457643	0.103828753	0.039874428	0.011468044	0.014150539	0.003423894	0.003622616	0.014754227	0.00934494	0.029969389	0.007334792	0.002834034	-0.172766667	-0.226166667	0.0335	-0.173933333	-0.334366667	-0.021233333	-0.107033333	0.150606092	0.126661485	0.801067795	0.097390176	0.238419301	0.766751569	0.046337264
MYDGF	16.09055	15.85095	15.98845	16.8157	15.7963	16.4695	15.9068	15.6723	15.8538	15.67215	16.18525	16.18935	16.1937	16.3996	16.0289	16.749	16.4351	16.3632	16.6043	15.7543	15.6504	16.35125	16.20625	16.19805	16.54685	16.44535	16.28185	15.97665	16.3605	15.81096667	16.01558333	16.2074	16.51576667	16.003	16.25185	16.42468333	0.120235061	0.518367476	0.122977979	0.297429056	0.185729346	0.205160287	0.523325969	0.086180508	0.133703341	0.007525674	0.031684085	0.007778018	0.018571228	0.01145954	0.012422087	0.032701741	0.005302812	0.008140391	-0.038933333	0.549533333	0.396433333	0.7048	0.192033333	0.236266667	0.4091	0.843785054	0.148538085	0.036840926	0.00696526	0.569596456	0.256845542	0.095499319
MYEF2	14.76425	14.63785	14.69515	14.6724	14.7515	14.4818	15.0779	14.9757	14.8064	14.94925	15.07245	14.94075	14.7924	14.7544	14.6775	14.9486	15.1932	14.9807	15.4151	14.4485	14.7577	14.32745	14.43595	14.23875	14.82055	14.90885	14.84715	14.69908333	14.63523333	14.95333333	14.98748333	14.74143333	15.04083333	14.87376667	14.33405	14.85885	0.063291732	0.138638174	0.137124992	0.073705925	0.058537196	0.132925932	0.49364207	0.09876553	0.045297792	0.004305829	0.009472905	0.009170196	0.004917832	0.00397093	0.008837671	0.033188773	0.006890274	0.00304854	-0.2884	-0.3181	-0.2119	0.0875	-0.079566667	-0.653433333	-0.128633333	0.006783305	0.047561357	0.069569269	0.471863666	0.801240685	0.000780706	0.061630159
MYH10	17.864	17.8326	17.8175	17.8154	17.8999	17.7366	18.2493	17.8084	17.9161	18.2814	18.1834	18.078	18.1753	17.8763	17.8811	18.0817	18.1495	17.8816	18.34	17.852	18.0167	17.5686	17.5762	17.5153	17.9928	18.038	17.9358	17.83803333	17.8173	17.99126667	18.18093333	17.97756667	18.0376	18.06956667	17.55336667	17.98886667	0.023721369	0.081666578	0.229860226	0.101722433	0.171258907	0.139288226	0.248258259	0.033184987	0.05121341	0.00132982	0.004583555	0.012776211	0.005595006	0.009526256	0.007722104	0.013739027	0.00189052	0.00284695	-0.3429	-0.173966667	-0.0137	0.046333333	0.0783	-0.627566667	-0.192066667	0.004723515	0.284336173	0.938001844	0.780122327	0.709020256	0.000528731	0.043198355
MYH14	15.3363	15.2576	15.3078	17.2052	14.6753	14.6338	16.6017	16.9053	16.6436	14.8529	14.4754	14.5952	17.1885	14.3307	17.0584	14.77	14.5902	14.7459	15.0217	14.5654	14.8236	14.7279	14.7248	14.5368	14.8704	14.9435	14.7943	15.30056667	15.50476667	16.71686667	14.64116667	16.19253333	14.70203333	14.80356667	14.66316667	14.8694	0.039845493	1.472764646	0.164527333	0.192902212	1.61370661	0.097597251	0.228808705	0.10944772	0.074605027	0.002604184	0.094987863	0.009841996	0.013175331	0.099657452	0.006638351	0.015456323	0.007464126	0.005017353	0.6594	-1.2121	-0.524333333	-2.014833333	-1.9133	0.022	0.228233333	0.004399393	0.229528654	0.605428359	5.31E-05	0.000299234	0.871929963	0.128550072
MYH9	19.0185	18.9469	18.94	18.906	19.04	18.9993	19.0783	19.0231	19.0097	19.135	19.0811	19.0009	19.065	18.8682	18.9723	19.069	19.1761	19.1512	18.9661	18.9255	18.9496	18.5603	18.6257	18.6414	19.1312	19.1296	19.2325	18.96846667	18.98176667	19.03703333	19.07233333	18.9685	19.1321	18.94706667	18.60913333	19.16443333	0.043467267	0.068699078	0.036360601	0.067478466	0.098455015	0.056046499	0.020418211	0.043013293	0.058952891	0.002291554	0.003619214	0.001909993	0.003538029	0.005190448	0.002929448	0.001077645	0.002311408	0.003076161	-0.103866667	-0.055266667	-0.068533333	0.095066667	-0.089966667	-0.4632	0.0921	0.088493615	0.285576528	0.321272599	0.069341727	0.020178181	0.000556415	0.149630451
MYL12B.MYL12A	20.10735	19.93705	20.07385	19.6155	19.9239	19.7016	20.0469	20.1014	20.002	19.89395	19.79975	19.96115	20.1784	19.7734	20.0292	19.824	19.9491	19.9326	20.0731	19.6852	19.9493	19.72475	19.74855	19.78585	20.11325	20.13285	20.23555	20.03941667	19.747	20.0501	19.88495	19.99366667	19.9019	19.90253333	19.75305	20.16055	0.090220637	0.159133623	0.049777204	0.08107552	0.204824836	0.067965947	0.19813365	0.030797565	0.065687061	0.004502159	0.008058623	0.002482641	0.00407723	0.010244486	0.003415048	0.009955198	0.00155913	0.003258198	0.154466667	-0.3031	-0.056433333	-0.1482	-0.147566667	-0.1319	0.2756	0.092066859	0.034561314	0.666960865	0.038141373	0.279070385	0.057931674	0.010224145
MYL6	20.3635	20.2658	20.2378	20.58	20.124	20.1847	20.3537	20.3099	20.3677	20.5831	20.3439	20.4108	20.3391	19.9162	20.0271	20.6579	20.912	20.5014	20.9469	20.3558	20.2915	20.1493	20.0615	20.2692	20.6684	20.7052	20.8119	20.28903333	20.29623333	20.34376667	20.44593333	20.09413333	20.69043333	20.5314	20.16	20.7285	0.065992146	0.247616161	0.030153165	0.123409576	0.219274265	0.207224283	0.361266951	0.104262601	0.074533415	0.003252602	0.012200104	0.001482182	0.006035898	0.010912352	0.010015464	0.017595826	0.005171756	0.003595697	-0.1569	-0.047533333	-0.249633333	0.346666667	0.187633333	-0.285933333	0.282566667	0.124108596	0.757922117	0.12246795	0.045589707	0.420678767	0.037457265	0.0274102
MYL6B	19.4123	19.3111	19.2439	19.5342	19.5455	19.3562	19.4044	19.3835	19.7544	19.4981	19.617	19.4921	19.4373	19.0143	19.2937	20.1103	19.6693	19.7531	19.3635	19.4522	19.4677	18.9958	19.1127	18.96	19.6226	19.7388	19.504	19.32243333	19.47863333	19.5141	19.53573333	19.24843333	19.84423333	19.4278	19.02283333	19.6218	0.084770121	0.106180805	0.208368112	0.070442908	0.215102425	0.234199089	0.056222149	0.079858771	0.117402044	0.004387135	0.005451142	0.010677823	0.003605849	0.011175061	0.011801871	0.002893902	0.004198048	0.005983245	-0.2133	-0.035466667	-0.265666667	0.330133333	-0.0863	-0.5129	0.086066667	0.028517466	0.805774491	0.199222112	0.142199237	0.526671773	0.001128441	0.337448158
MYL9	15.1078	15.156	14.9472	14.9216	14.8547	15.4041	15.4298	15.564	14.886	14.632	14.9212	14.9358	14.6971	14.9415	14.3231	15.6617	15.9561	16.0798	15.6412	14.3094	14.8055	13.5653	13.3191	13.5563	15.5371	15.6011	15.7338	15.07033333	15.06013333	15.29326667	14.82966667	14.6539	15.8992	14.9187	13.48023333	15.624	0.109325996	0.299756073	0.359029265	0.171339935	0.311455165	0.214779212	0.673077626	0.139618098	0.100329607	0.007254385	0.019903945	0.023476297	0.011553863	0.02125408	0.013508806	0.045116372	0.010357246	0.006421506	0.240666667	-0.233133333	-0.639366667	0.605933333	-0.374566667	-1.349433333	0.794333333	0.109574229	0.436639859	0.080256575	0.066158098	0.442983311	0.000452466	0.002277136
MYLK	15.3364	15.1455	15.0569	15.0816	15.2988	15.0738	15.357	15.0999	15.2907	15.4344	15.5519	15.4915	14.2276	14.2695	14.526	15.391	15.4218	15.2875	15.2504	14.8622	14.957	14.3825	14.7565	14.2501	14.9731	15.1429	14.9967	15.1796	15.1514	15.2492	15.4926	14.34103333	15.36676667	15.0232	14.46303333	15.03756667	0.142836165	0.127711707	0.133479549	0.058757723	0.161550003	0.070353133	0.202389822	0.262629879	0.091981375	0.009409745	0.008429037	0.008753216	0.003792632	0.011264879	0.004578265	0.013471818	0.0181587	0.006116773	-0.313	-0.0978	-0.908166667	0.117566667	-0.226	-1.029566667	-0.455033333	0.024669851	0.411047642	0.001685621	0.248474723	0.181702071	0.002690709	0.001950734
MYO10	NA	NA	NA	NA	NA	NA	14.2413	13.4838	12.581	NA	NA	NA	13.1241	NA	12.5283	NA	NA	13.8965	NA	12.6821	NA	NA	NA	NA	12.53155	NA	13.71665	NA	NA	13.43536667	NA	12.8262	13.8965	12.6821	NA	13.1241	NA	NA	0.831208977	NA	0.42129422	NA	NA	NA	0.837992246	NA	NA	0.061867234	NA	0.032846379	NA	NA	NA	0.063851407	NA	NA	-0.609166667	0.461133333	-0.753266667	NA	NA	NA	NA	0.422925643	NA	NA	NA	NA
MYO18A	14.3449	14.2948	14.5956	14.6219	17.8674	13.1487	13.8964	14.14	13.8556	14.3292	14.4004	14.1751	13.8478	13.2978	13.8725	14.6066	14.5769	14.4046	18.8869	13.7114	14.1681	13.2844	13.4847	14.1049	13.78	14.0019	13.973	14.41176667	15.21266667	13.964	14.30156667	13.6727	14.52936667	15.5888	13.62466667	13.9183	0.161163033	2.41418441	0.153779583	0.115163898	0.324907725	0.109066784	2.865351886	0.427782729	0.120639836	0.01118274	0.158695675	0.011012574	0.008052537	0.023763245	0.007506644	0.183808368	0.031397666	0.008667713	0.1102	1.248666667	-0.2913	0.565366667	1.6248	-0.6769	-0.383266667	0.389812463	0.421831923	0.233102558	0.006542641	0.382245515	0.05719176	0.016397879
MYO1C	15.22635	15.35265	15.18805	14.7789	15.4493	15.3849	15.4003	15.2895	15.5547	14.65655	15.65025	15.52575	15.2777	14.9036	15.1964	15.4351	15.7024	15.527	14.6964	15.0595	15.2579	14.54355	14.88775	14.51295	15.63965	15.62245	15.48055	15.25568333	15.20436667	15.41483333	15.27751667	15.1259	15.55483333	15.0046	14.64808333	15.58088333	0.086131431	0.369869238	0.133195996	0.541363799	0.196762268	0.135806271	0.284747379	0.208120574	0.087315768	0.005645859	0.024326514	0.008640768	0.035435327	0.013008302	0.008730809	0.018977339	0.014208041	0.005604032	-0.021833333	-0.210466667	-0.288933333	0.14	-0.410233333	-0.629433333	0.303366667	0.948311467	0.406260506	0.102929812	0.271410225	0.086652636	0.133326786	0.392217432
MYO1D	NA	NA	NA	NA	NA	NA	NA	NA	NA	NA	NA	NA	NA	NA	NA	NA	NA	NA	NA	NA	NA	NA	NA	NA	NA	NA	NA	NA	NA	NA	NA	NA	NA	NA	NA	NA	NA	NA	NA	NA	NA	NA	NA	NA	NA	NA	NA	NA	NA	NA	NA	NA	NA	NA	NA	NA	NA	NA	NA	NA	NA	NA	NA	NA	NA	NA	NA	NA
MYO1E	13.328	13.571	14.1254	NA	NA	NA	9.8078	14.6562	11.3254	NA	13.645	13.7458	15.7497	12.0492	NA	16.0284	NA	NA	NA	NA	NA	12.7423	12.8482	13.4867	13.3527	13.3157	13.1098	13.6748	NA	11.9298	13.6954	13.89945	16.0284	NA	13.02573333	13.2594	0.408708356	NA	2.480064548	0.071276364	2.616648644	NA	NA	0.402705107	0.130871578	0.029887703	NA	0.207888192	0.005204402	0.188255553	NA	NA	0.030916118	0.009870098	-0.0206	NA	1.96965	4.0986	NA	-0.669666667	-0.436	0.950713511	NA	0.455857556	NA	NA	0.113700974	0.025086649
MYO5A	14.3374	14.1331	14.3369	14.8031	14.3674	13.8338	14.5276	13.7859	14.6865	14.5093	14.1249	14.502	14.6244	13.989	13.486	15.4347	14.3336	14.2656	12.5407	13.479	14.2589	14.1943	13.9899	14.1039	14.4385	14.0828	14.4069	14.26913333	14.33476667	14.33333333	14.37873333	14.03313333	14.67796667	13.4262	14.09603333	14.3094	0.117808588	0.485473298	0.480702344	0.219856415	0.570481773	0.656231669	0.860316041	0.102426819	0.196876383	0.008256184	0.033866843	0.033537373	0.015290388	0.040652487	0.044708622	0.064077404	0.007266358	0.013758535	-0.1096	0.001433333	-0.3002	0.344633333	-0.907133333	-0.2827	-0.069333333	0.48901467	0.997274655	0.524190741	0.503757336	0.186092009	0.113652585	0.704905133
MYO5B	NA	NA	NA	15.41675	15.24705	15.43755	15.24245	15.33515	15.10415	NA	18.06995	17.97145	15.79825	15.54575	15.45465	15.19865	15.07825	15.38125	15.47945	15.15155	15.49915	NA	NA	NA	15.16655	15.38125	13.71195	NA	15.36711667	15.22725	18.0207	15.59955	15.21938333	15.37671667	NA	14.75325	NA	0.104499585	0.11624771	0.069650018	0.178005815	0.152560327	0.195248671	NA	0.908159287	NA	0.006800208	0.007634189	0.003865001	0.011410958	0.010024081	0.012697683	NA	0.061556558	NA	0.139866667	0.3723	-0.007866667	0.149466667	NA	-3.26745	NA	0.19611689	0.038662902	0.946776647	0.318181142	NA	0.017014568
MYO5C	15.6743	16.6748	16.9605	17.8928	17.6773	17.9035	17.6952	16.369	16.5291	16.7722	17.0614	16.8989	16.2494	17.6914	16.9297	16.1909	16.4099	15.3888	17.5038	16.9829	16.408	17.0429	17.056	17.1194	17.1218	15.8881	16.8535	16.43653333	17.82453333	16.86443333	16.91083333	16.95683333	15.99653333	16.9649	17.07276667	16.62113333	0.675393118	0.127619996	0.723904651	0.144968836	0.721382813	0.537582648	0.548121711	0.040913364	0.648844838	0.041090971	0.007159795	0.042924932	0.008572542	0.042542307	0.033606197	0.032309163	0.002396411	0.03903734	-0.4743	0.9601	0.0924	-0.8679	0.100466667	0.161933333	-0.2897	0.300108386	0.086460541	0.883145972	0.170810579	0.857356748	0.136084182	0.492412512
MYO6	16.54865	16.55835	16.56515	16.2993	16.6199	16.3982	16.4573	16.3126	16.3898	16.30635	16.41095	16.27955	16.5652	16.2409	16.313	16.4504	16.5221	16.4919	16.6921	16.0464	16.2262	16.40085	16.39555	16.28015	16.32055	16.50105	16.21675	16.55738333	16.43913333	16.38656667	16.33228333	16.37303333	16.48813333	16.32156667	16.35885	16.34611667	0.008292366	0.164172907	0.072404167	0.069432653	0.170281013	0.035998102	0.33324649	0.068207698	0.143864045	0.000500826	0.009986713	0.004418507	0.004251252	0.01040009	0.002183273	0.020417555	0.004169468	0.008801115	0.2251	0.052566667	-0.013533333	0.101566667	-0.065	0.026566667	0.013833333	0.005071447	0.638551653	0.905305612	0.095210253	0.757864093	0.6610195	0.888030643
MYO9B	13.57405	13.48255	13.40855	13.6662	13.5543	13.5674	13.8753	13.4049	13.5942	14.35375	13.88365	13.70215	12.8391	13.5809	13.2204	13.7394	13.7494	13.4199	14.7816	13.4016	13.2432	13.59125	13.56075	13.46295	13.71825	13.39785	12.82535	13.48838333	13.59596667	13.6248	13.97985	13.21346667	13.63623333	13.8088	13.53831667	13.31381667	0.082904061	0.061175513	0.236688213	0.336283318	0.370948599	0.18741687	0.846184093	0.067027333	0.452342573	0.00614633	0.004499534	0.017371867	0.024054859	0.028073526	0.013744035	0.061278612	0.004950936	0.033975425	-0.491466667	-0.028833333	-0.411333333	0.011433333	0.184	-0.441533333	-0.666033333	0.06986043	0.848103872	0.180737437	0.950848589	0.735176659	0.089583256	0.110105931
MYOF	17.4632	17.4343	17.4064	17.1791	17.6788	17.1195	17.4357	17.5499	17.3212	17.4102	17.7652	17.6799	17.6199	17.3465	17.6246	17.3118	17.6068	17.4492	17.5349	16.9373	16.944	17.2427	17.4912	17.0608	17.4371	17.6822	17.293	17.43463333	17.3258	17.4356	17.61843333	17.53033333	17.45593333	17.13873333	17.2649	17.47076667	0.028401467	0.30715597	0.114350033	0.185310181	0.15922168	0.147615221	0.343106752	0.216057099	0.196772059	0.001629026	0.017728242	0.006558423	0.010517972	0.009082638	0.00845645	0.020019376	0.01251424	0.011262932	-0.1838	-0.1098	0.094733333	0.020333333	-0.296866667	-0.353533333	-0.147666667	0.164719965	0.592860399	0.449668334	0.859580443	0.228159348	0.0978429	0.397601519
MZT2B	14.6353	14.7339	14.4504	14.3564	14.2409	14.6602	14.6314	14.4866	13.2682	14.4437	14.5228	14.3597	14.4714	14.9346	13.6373	14.8652	14.6207	14.521	13.9493	14.796	14.3942	14.6713	14.6052	14.5741	14.3809	14.3157	14.3068	14.60653333	14.41916667	14.12873333	14.44206667	14.34776667	14.66896667	14.37983333	14.61686667	14.33446667	0.14392256	0.216582232	0.748752278	0.081562267	0.657427352	0.177103538	0.423532789	0.049639131	0.040457921	0.0098533	0.01502044	0.052995004	0.005647548	0.045820884	0.012073348	0.029453247	0.003396017	0.002822422	0.164466667	0.290433333	0.219033333	0.540233333	0.2511	0.1748	-0.1076	0.160175542	0.553831105	0.722751505	0.29078994	0.639740437	0.03382703	0.11006611
N6AMT1	12.58925	11.94665	12.42635	11.9328	NA	NA	12.4674	13.9616	12.1094	NA	12.49045	12.70395	13.5358	11.9924	NA	NA	11.6434	13.5168	13.362	13.7948	11.4433	12.98715	12.49925	12.44435	12.35175	NA	12.32085	12.32075	11.9328	12.84613333	12.5972	12.7641	12.5801	12.8667	12.64358333	12.3363	0.334061686	NA	0.982466495	0.150967298	1.091348606	1.324693844	1.25155089	0.29880101	0.0218496	0.027113746	NA	0.07647955	0.011984195	0.085501415	0.10530074	0.097270543	0.023632621	0.001771163	-0.27645	-0.913333333	-0.082033333	-0.266033333	0.020566667	0.046383333	-0.2609	0.367871866	NA	0.935351278	0.809623151	0.983210368	0.857046184	0.136723539
NAA10	15.7357	15.6498	15.5589	15.5926	15.6838	15.5733	15.7277	15.6903	16.2388	15.8003	15.8794	15.9286	15.8374	15.6101	15.6755	15.542	15.5124	15.5411	14.5315	15.714	15.9018	15.6972	15.7883	15.6538	15.6061	15.6375	15.4534	15.64813333	15.61656667	15.8856	15.86943333	15.70766667	15.53183333	15.38243333	15.7131	15.56566667	0.088411783	0.059020025	0.306451252	0.064728072	0.117014287	0.016835775	0.74288819	0.068645247	0.098485244	0.005649989	0.003779321	0.019291135	0.004078789	0.007449502	0.001083953	0.048294582	0.004368664	0.006327082	-0.2213	-0.269033333	-0.177933333	-0.353766667	-0.503166667	-0.156333333	-0.303766667	0.024938314	0.209696086	0.40066134	0.116586218	0.339141433	0.045471903	0.011122429
NAA15	15.6062	15.5256	15.4535	15.4696	15.2567	15.2327	15.9896	15.8977	16.0823	16.2485	14.3624	15.8754	16.3813	15.785	15.8698	15.1748	15.1857	15.1416	15.204	15.7262	15.85	15.8367	15.7331	15.7193	15.8752	15.8091	15.5463	15.52843333	15.31966667	15.98986667	15.49543333	16.01203333	15.16736667	15.5934	15.76303333	15.74353333	0.076389419	0.130399399	0.092300289	0.998811445	0.322592876	0.022970488	0.34286423	0.064169255	0.173977135	0.004919326	0.008511895	0.005772424	0.064458439	0.020146903	0.001514468	0.021987779	0.00407087	0.011050704	0.033	-0.6702	0.022166667	-0.8225	-0.396466667	0.2676	0.2481	0.957234707	0.001905563	0.914414763	0.000115765	0.125240612	0.66737135	0.693473813
NAA20	14.8171	14.6265	14.759	16.7414	NA	14.363	16.3192	15.7136	13.989	14.8556	15.1104	15.1629	17.1012	16.4536	14.2048	16.9809	13.9132	14.31	15.1181	14.458	14.2704	14.8636	14.726	14.926	14.5873	14.6792	14.7531	14.7342	15.5522	15.3406	15.04296667	15.91986667	15.06803333	14.6155	14.83853333	14.6732	0.097690174	1.681782768	1.209051182	0.164373852	1.520176534	1.668429418	0.445256679	0.102329142	0.083062687	0.006630165	0.108137933	0.078813813	0.010926957	0.095489275	0.110726422	0.03046469	0.006896176	0.005660843	-0.308766667	0.2116	0.579266667	-0.272566667	-0.7251	-0.204433333	-0.369766667	0.048966608	0.87770278	0.632716657	0.830010785	0.384875154	0.141432507	0.025408733
NAA25	NA	NA	NA	13.35485	12.77125	13.66845	13.36475	14.64015	13.43945	12.45665	13.43945	13.55615	13.66825	16.19645	12.82295	13.15165	12.42095	12.54105	14.08515	14.93835	14.49415	NA	15.41275	12.77675	NA	NA	NA	NA	13.26485	13.81478333	13.15075	14.22921667	12.70455	14.50588333	14.09475	NA	NA	0.455320722	0.715763664	0.60393363	1.75531714	0.391828802	0.426721002	1.863933475	NA	NA	0.034325358	0.051811429	0.045923893	0.123360068	0.030841612	0.029417099	0.132243103	NA	NA	-0.549933333	0.414433333	-1.110233333	0.6911	0.944	NA	NA	0.324345641	0.724175062	0.077950802	0.224223314	0.446639593	NA
NAA30	13.7728	12.2659	12.9855	13.6174	NA	13.0361	14.182	11.6245	14.0547	14.059	14.3049	14.1475	NA	13.4505	13.8876	12.177	12.688	13.4137	NA	13.9185	NA	13.2694	13.2774	13.6219	13.642	13.2791	12.5783	13.00806667	13.32675	13.28706667	14.17046667	13.66905	12.75956667	13.9185	13.38956667	13.16646667	0.753703419	0.411041172	1.441231162	0.124548398	0.309076374	0.621448359	NA	0.201246325	0.540720929	0.057941233	0.030843317	0.108468724	0.008789294	0.022611401	0.048704503	NA	0.015030085	0.041068036	-1.1624	0.039683333	0.381983333	-0.5275	0.631433333	-0.7809	-1.004	0.057851147	0.973388018	0.748405226	0.591711793	NA	0.004637329	0.03505063
NAA35	NA	NA	12.5168	10.9849	11.6535	12.4684	12.6091	12.8551	13.0667	12.0492	NA	NA	13.0779	11.4775	12.9972	12.6062	12.7436	12.5766	12.9381	12.8141	12.7152	NA	12.8979	NA	13.2916	13.2572	12.5325	12.5168	11.70226667	12.84363333	12.0492	12.51753333	12.64213333	12.82246667	12.8979	13.0271	NA	0.742951347	0.2290154	NA	0.901598649	0.089110344	0.111685287	NA	0.428681362	NA	0.063487815	0.017831045	NA	0.072026862	0.007048679	0.008710125	NA	0.032906891	0.4676	-1.141366667	-0.3261	-0.2015	-0.021166667	0.8487	0.9779	NA	0.063789957	0.57650762	0.228568736	0.892548496	NA	NA
NAA40	13.52785	13.40255	13.71815	NA	NA	NA	13.30185	NA	NA	13.34575	13.85595	13.84365	NA	NA	NA	NA	NA	14.42955	14.12575	13.39325	NA	13.49505	13.84265	13.59625	13.93895	13.80085	13.96295	13.54951667	NA	13.30185	13.68178333	NA	14.42955	13.7595	13.64465	13.90091667	0.158911684	NA	NA	0.29107838	NA	NA	0.517955717	0.178782997	0.087487161	0.011728218	NA	NA	0.021274886	NA	NA	0.037643498	0.013102791	0.006293625	-0.132266667	NA	NA	1.1277	0.45765	-0.037133333	0.219133333	0.527684932	NA	NA	NA	NA	0.859822122	0.279848077
NAA50	15.5577	15.5993	15.6209	15.5556	15.4103	15.4996	15.5968	15.5993	15.7911	15.7205	15.7417	15.2766	15.5847	15.6994	15.6665	15.6505	15.2885	15.6008	15.5222	15.71	15.601	15.6478	15.6978	15.5891	15.4485	15.5993	15.4662	15.59263333	15.4885	15.6624	15.5796	15.6502	15.51326667	15.61106667	15.6449	15.50466667	0.032123097	0.073283218	0.111464479	0.262619706	0.059061747	0.196233441	0.094303835	0.054407996	0.082431325	0.002060146	0.00473146	0.007116692	0.01685664	0.003773865	0.012649395	0.006040832	0.003477683	0.005316549	0.013033333	-0.1739	-0.0122	-0.149133333	-0.051333333	0.0653	-0.074933333	0.936104931	0.086877343	0.875094025	0.316223443	0.575438024	0.694909069	0.661835141
NAB2	11.9362	12.4245	13.7394	12.0898	12.5995	12.0942	13.4902	12.294	13.0248	13.6679	13.5391	11.6215	13.5419	12.4101	12.8023	13.0237	12.7508	12.3252	12.2797	12.6894	13.4888	13.4901	11.9093	12.9543	10.9293	NA	NA	12.70003333	12.26116667	12.93633333	12.94283333	12.9181	12.6999	12.8193	12.78456667	10.9293	0.932642227	0.293013521	0.602987042	1.14611897	0.574717357	0.352020837	0.614927809	0.803952246	NA	0.073436203	0.023897687	0.046611897	0.088552401	0.04448931	0.027718394	0.047968907	0.062884591	NA	-0.2428	-0.675166667	-0.018233333	-0.236433333	-0.117033333	-0.158266667	-2.013533333	0.790073734	0.156044854	0.971574274	0.58903443	0.825482147	0.854305481	NA
NABP2	14.75955	14.49395	14.52105	14.3695	14.6261	14.2952	14.9214	14.7947	14.8348	15.66095	15.31055	14.95995	15.6015	14.2329	15.3697	14.5301	14.5454	14.3656	15.2936	14.853	14.9053	14.82985	15.07435	14.86275	14.46135	14.60875	14.26445	14.59151667	14.43026667	14.8503	15.31048333	15.06803333	14.48036667	15.0173	14.92231667	14.44485	0.146150619	0.173617808	0.064756544	0.350500005	0.732474282	0.09968482	0.240707478	0.132688369	0.172742033	0.010016136	0.012031504	0.004360622	0.022892811	0.04861114	0.006884136	0.016028679	0.008891942	0.011958728	-0.718966667	-0.420033333	0.217733333	-0.369933333	0.167	-0.388166667	-0.865633333	0.030522962	0.017158649	0.635070082	0.00572946	0.310417816	0.147273392	0.0185073
NACA	18.985	18.9141	18.9311	18.9459	18.684	18.8627	18.868	18.993	18.7526	18.6332	18.6076	18.9567	18.9082	18.7521	18.9226	19.1898	18.9019	18.9784	19.0577	19.2118	19.0507	18.756	18.8068	18.7352	19.1437	18.9801	18.991	18.9434	18.83086667	18.8712	18.7325	18.86096667	19.02336667	19.10673333	18.766	19.03826667	0.037015807	0.133820489	0.120231943	0.194584352	0.094555821	0.149124456	0.091057692	0.036832594	0.091470451	0.001954021	0.007106443	0.006371187	0.010387527	0.005013307	0.007839015	0.004765738	0.00196273	0.004804558	0.2109	-0.040333333	-0.010233333	0.152166667	0.235533333	0.0335	0.305766667	0.138918796	0.717557393	0.91333355	0.24086841	0.053821377	0.784100593	0.069456569
NACA4P	19.13585	19.12235	19.09665	19.0025	18.6754	18.9222	18.9441	19.2353	19.3785	18.79705	18.81955	19.14925	19.0941	18.7912	19.1529	19.2463	19.0919	19.1173	18.3888	19.3455	19.2073	18.82515	16.03345	18.83795	19.32775	19.19785	19.09155	19.11828333	18.8667	19.18596667	18.92195	19.01273333	19.15183333	18.98053333	17.89885	19.20571667	0.019913898	0.17046639	0.221362086	0.197168786	0.194093079	0.082790418	0.517093863	1.615496465	0.118296337	0.001041615	0.009035305	0.011537708	0.010420109	0.010208584	0.004322846	0.027243379	0.090256998	0.006159434	0.196333333	-0.319266667	-0.173233333	-0.034133333	-0.205433333	-1.0231	0.283766667	0.161306985	0.118903983	0.365746718	0.814791242	0.561358802	0.337434189	0.099359353
NACC1	16.0675	15.9489	15.9367	15.7023	15.6483	15.6236	16.3609	16.2466	16.4135	16.1711	16.4231	16.2741	16.4037	16.1193	16.3261	16.0119	15.8397	16.0268	14.7482	16.443	16.4728	16.1873	16.349	16.2385	15.6888	15.7237	15.5855	15.98436667	15.65806667	16.34033333	16.28943333	16.28303333	15.95946667	15.888	16.25826667	15.666	0.072253535	0.040248768	0.085329616	0.126697803	0.147009841	0.103988188	0.987208205	0.082642382	0.071865778	0.004520263	0.002570481	0.005222024	0.007777913	0.009028406	0.006515768	0.062135461	0.005083099	0.004587373	-0.305066667	-0.682266667	-0.0573	-0.380866667	-0.452333333	-0.031166667	-0.623433333	0.022302137	0.000233748	0.590645822	0.008020418	0.473375923	0.739223392	0.001766804
NADK2	13.459	14.6047	14.0709	14.4414	14.0075	14.0187	14.0693	13.9599	13.7001	NA	13.2638	13.9679	14.0709	14.0465	14.1269	14.2159	14.3249	14.2321	14.5728	14.1526	14.0298	14.8539	13.9766	14.0446	14.5593	14.6882	14.1364	14.04486667	14.15586667	13.90976667	13.61585	14.08143333	14.25763333	14.25173333	14.2917	14.4613	0.573293488	0.247342522	0.189636951	0.497873885	0.041222001	0.058815077	0.28475044	0.48806519	0.288658639	0.040818721	0.017472793	0.013633367	0.036565759	0.002927401	0.004125164	0.019980057	0.034150254	0.019960767	0.429016667	0.2461	0.171666667	0.347866667	0.341966667	0.67585	0.84545	0.455131883	0.243228058	0.200252137	0.038604386	0.158444684	0.228967368	0.088365854
NADSYN1	NA	NA	NA	13.3117	13.4173	13.4178	13.2714	13.131	13.6229	NA	NA	NA	13.4663	13.4794	13.7706	13.4307	13.3429	13.4609	13.7435	13.43	13.6313	NA	NA	NA	NA	NA	NA	NA	13.38226667	13.34176667	NA	13.5721	13.4115	13.6016	NA	NA	NA	0.061113037	0.253387062	NA	0.172030782	0.061298287	0.158846246	NA	NA	NA	0.004566718	0.018992017	NA	0.012675325	0.004570577	0.011678497	NA	NA	NA	0.0405	0.230333333	0.069733333	0.259833333	NA	NA	NA	0.801145354	0.262639356	0.667232616	0.206808696	NA	NA
NAE1	15.8932	15.8994	16.0535	15.98	15.7687	15.744	16.0269	15.9844	16.0986	15.8425	15.7907	16.0801	16.261	15.6464	15.916	15.8898	15.8641	15.7846	16.1293	15.972	15.9669	15.9597	15.9899	16.061	15.937	16.0027	15.9741	15.9487	15.8309	16.03663333	15.90443333	15.94113333	15.84616667	16.02273333	16.00353333	15.97126667	0.090812389	0.129713646	0.05771883	0.154320748	0.308069884	0.054844903	0.092324663	0.052007916	0.032941514	0.005694031	0.0081937	0.003599186	0.009703002	0.019325469	0.003461083	0.005762104	0.003249777	0.002062549	0.044266667	-0.205733333	-0.0955	-0.190466667	-0.0139	0.0991	0.066833333	0.690556824	0.066066484	0.625595917	0.014337122	0.83583122	0.351329511	0.503876307
NAGA	15.19555	15.17105	15.13445	15.2889	15.0841	15.0437	15.2377	14.8554	14.783	14.70515	14.87805	15.02145	15.2127	15.1186	15.3982	15.7858	15.1699	15.3017	15.035	15.3157	15.1081	15.48185	15.17685	15.19015	15.16875	15.21275	15.11885	15.16701667	15.1389	14.9587	14.86821667	15.24316667	15.41913333	15.15293333	15.28295	15.16678333	0.030749038	0.131464976	0.244317805	0.158379113	0.142268069	0.324308716	0.145621576	0.17238077	0.046980883	0.002027362	0.008683919	0.016332823	0.010652193	0.009333236	0.021032876	0.009610124	0.011279286	0.003097617	0.2988	0.1802	0.284466667	0.460433333	0.194233333	0.414733333	0.298566667	0.0326569	0.323536338	0.156336085	0.120986851	0.30238186	0.037343202	0.035173829
NAGK	16.34075	16.21255	17.33005	16.8512	16.737	16.6111	16.5129	16.5653	16.621	15.79325	15.99295	16.39925	16.7145	16.5774	16.78	16.5855	16.5601	16.5668	16.427	16.4426	16.5043	16.67125	16.85155	17.64565	16.76525	16.85775	16.48355	16.62778333	16.7331	16.5664	16.06181667	16.69063333	16.5708	16.45796667	17.05615	16.70218333	0.611549396	0.120097502	0.054058394	0.3088138	0.103387153	0.013163966	0.040876929	0.518420399	0.194908859	0.036778769	0.007177242	0.003263135	0.01922658	0.006194322	0.000794407	0.002483717	0.030394925	0.011669663	0.565966667	0.1667	0.124233333	0.0044	-0.108433333	0.994333333	0.640366667	0.225711561	0.093451826	0.138891288	0.897668435	0.050270396	0.046204627	0.038504924
NAGLU	NA	NA	NA	NA	NA	NA	NA	NA	NA	NA	NA	NA	NA	NA	NA	NA	NA	NA	NA	NA	NA	NA	NA	NA	NA	NA	NA	NA	NA	NA	NA	NA	NA	NA	NA	NA	NA	NA	NA	NA	NA	NA	NA	NA	NA	NA	NA	NA	NA	NA	NA	NA	NA	NA	NA	NA	NA	NA	NA	NA	NA	NA	NA	NA	NA	NA	NA	NA
NAMPT	18.0876	17.9136	18.0793	18.0683	18.1479	17.8558	18.0889	18.1649	18.0763	17.5499	17.7438	17.8515	18.8338	18.18	18.4	17.5106	17.5304	17.5129	18.1315	17.6848	17.8381	18.369	18.4339	18.4736	18.0733	18.0906	17.9801	18.02683333	18.024	18.11003333	17.71506667	18.47126667	17.51796667	17.8848	18.4255	18.048	0.098150717	0.151004867	0.047931757	0.152839273	0.332675237	0.01082882	0.226982136	0.052803504	0.059435932	0.005444701	0.008377989	0.002646696	0.008627643	0.018010418	0.000618155	0.012691343	0.002865784	0.003293214	0.311766667	-0.086033333	0.361233333	-0.592066667	-0.225233333	0.710433333	0.332933333	0.041027233	0.400179488	0.136161553	3.12E-05	0.167935199	0.001600584	0.024528881
NANP	NA	NA	NA	13.2202	12.656	13.0533	12.942	13.977	13.2798	13.243	NA	NA	13.4141	13.3984	13.4532	13.0231	13.243	13.207	13.3528	14.0479	13.1298	NA	NA	NA	NA	NA	NA	NA	12.9765	13.3996	13.243	13.4219	13.1577	13.51016667	NA	NA	NA	0.289834591	0.527797575	NA	0.028220383	0.11794859	0.478852904	NA	NA	NA	0.022335344	0.039389055	NA	0.002102562	0.008964226	0.035443893	NA	NA	NA	-0.4231	0.0223	-0.2419	0.110566667	NA	NA	NA	0.290481671	0.945253457	0.481750269	0.801431823	NA	NA
NANS	18.4999	18.4525	18.4786	18.8195	18.6852	18.7358	18.74	18.7134	18.8312	18.4679	18.6183	18.7248	19.0202	18.8148	18.8581	18.9029	18.876	18.8688	18.4052	18.8039	18.6553	18.9048	19.0192	18.9739	19.0575	19.0473	18.9088	18.477	18.74683333	18.76153333	18.60366667	18.8977	18.88256667	18.62146667	18.96596667	19.00453333	0.023740472	0.067826421	0.061781659	0.129073635	0.108274697	0.017973406	0.201491795	0.057611139	0.083064212	0.001284866	0.00361802	0.003292996	0.006938075	0.005729517	0.000951852	0.010820404	0.003037606	0.004370758	-0.126666667	-0.0147	0.136166667	0.121033333	-0.140066667	0.3623	0.400866667	0.16989987	0.795135897	0.131460287	0.031136561	0.31380535	0.011337664	0.010629777
NAP1L1	18.7448	18.617	18.742	18.9372	19.019	19.0167	18.978	18.4586	18.5637	18.9468	18.8568	19.0755	18.5436	19.0861	18.4898	18.8309	18.854	18.6473	19.5764	18.7347	18.6011	18.9586	18.8425	18.9656	18.7985	18.6808	18.8193	18.70126667	18.99096667	18.66676667	18.9597	18.7065	18.7774	18.97073333	18.92223333	18.7662	0.072990502	0.046577498	0.274610894	0.109919198	0.329841977	0.113260364	0.52875923	0.069139738	0.07468621	0.003902971	0.002452613	0.014711219	0.005797518	0.017632479	0.006031738	0.027872366	0.003653889	0.003979826	-0.258433333	0.3242	0.039733333	0.110633333	0.303966667	-0.037466667	-0.1935	0.027468182	0.11401234	0.880379095	0.554008762	0.426804227	0.643497433	0.065218494
NAP1L4	18.5969	18.5907	18.6071	18.6331	18.5808	18.4621	18.716	18.6219	18.8748	18.5482	18.6591	18.7218	18.8264	18.7235	18.6956	18.5621	18.4927	18.4992	19.0355	18.4802	18.7377	18.7594	18.7669	18.7165	18.6732	18.5006	18.5661	18.59823333	18.55866667	18.73756667	18.64303333	18.7485	18.518	18.75113333	18.7476	18.57996667	0.008280902	0.087622276	0.12782192	0.087908153	0.068890565	0.038329753	0.277893619	0.027193198	0.087131529	0.000445252	0.004721367	0.006821693	0.004715335	0.003674457	0.002069865	0.014820097	0.00145049	0.004689542	-0.0448	-0.1789	0.010933333	-0.219566667	0.013566667	0.104566667	-0.063066667	0.429131352	0.1161839	0.902532557	0.046402169	0.942454839	0.120410155	0.427331076
NAPA	15.6926	15.7337	15.8046	15.6792	15.4907	15.7011	15.601	15.5191	15.5468	15.2899	15.5692	15.6081	15.9751	15.8524	15.694	15.6433	15.729	15.7046	15.7573	15.3986	15.6348	15.6402	15.7698	15.6658	15.4066	15.7085	15.8337	15.74363333	15.62366667	15.55563333	15.48906667	15.8405	15.6923	15.5969	15.69193333	15.6496	0.056656891	0.115671964	0.041658413	0.173576563	0.140927322	0.044154162	0.182328632	0.06863857	0.219557532	0.003598718	0.007403637	0.002678027	0.011206393	0.008896646	0.002813747	0.011690056	0.004374131	0.014029594	0.254566667	0.068033333	0.284866667	0.136666667	0.041266667	0.202866667	0.160533333	0.073170974	0.392109302	0.028370522	0.017549587	0.721772925	0.132898897	0.376718545
NAPG	15.63205	14.85965	15.37525	15.2674	15.5129	15.4675	15.6401	15.909	15.9879	15.87985	15.80805	15.57715	16.2652	15.4515	15.512	15.3956	14.8558	15.6009	16.3329	15.3036	15.6568	15.52185	15.48985	15.50395	15.54865	15.30505	15.38605	15.28898333	15.41593333	15.84566667	15.75501667	15.7429	15.2841	15.76443333	15.50521667	15.41325	0.393359751	0.130621221	0.182344573	0.158165177	0.45333545	0.384860611	0.523023253	0.01603756	0.124056922	0.025728313	0.008473131	0.011507536	0.010039036	0.028796184	0.025180456	0.033177422	0.001034333	0.008048719	-0.466033333	-0.429733333	-0.102766667	-0.561566667	-0.081233333	-0.2498	-0.341766667	0.129653537	0.029422991	0.734092263	0.084420029	0.812004586	0.052900534	0.042184257
NARF	NA	15.58365	NA	NA	15.8491	15.576	15.9488	15.4001	15.67	12.72145	15.96175	15.88005	15.8042	15.9046	15.5728	15.6956	15.5368	15.5607	15.8583	15.4335	15.2866	NA	15.66235	NA	NA	13.07785	NA	15.58365	15.71255	15.67296667	14.85441667	15.76053333	15.5977	15.52613333	15.66235	13.07785	NA	0.193110862	0.27436203	1.847654952	0.170155498	0.085621901	0.296893791	NA	NA	NA	0.012290231	0.017505431	0.124384215	0.010796303	0.005489393	0.019122198	NA	NA	0.729233333	0.039583333	0.087566667	-0.075266667	-0.146833333	0.807933333	-1.776566667	NA	0.873457523	0.662968601	0.673646335	0.563412873	NA	NA
NARS	16.8579	16.3295	16.2208	16.7499	16.679	16.7467	16.8012	16.5008	16.7139	16.8468	16.7381	15.8559	17.0796	17.0319	16.8049	16.4799	16.4056	16.4658	16.7589	16.4027	16.7905	17.0305	16.7553	15.9034	17.6812	17.4559	16.4136	16.4694	16.7252	16.67196667	16.48026667	16.97213333	16.45043333	16.6507	16.56306667	17.18356667	0.340812426	0.040042353	0.154527808	0.543442015	0.146778961	0.039461669	0.215354684	0.587625598	0.676259213	0.020693676	0.002394133	0.009268721	0.032975317	0.008648233	0.002398822	0.012933672	0.035478068	0.039354997	-0.010866667	0.053233333	0.300166667	-0.221533333	-0.021266667	0.0828	0.7033	0.977997869	0.594490186	0.071253381	0.073883492	0.89619074	0.866507326	0.232964195
NARS2	14.51085	14.30555	13.82605	14.15895	13.82385	14.06055	13.53835	13.81525	13.69625	13.82385	NA	NA	14.26415	13.99785	13.86515	13.61075	13.69895	13.69435	14.17135	14.15635	13.75295	12.83635	NA	NA	NA	11.91635	12.70365	14.21415	14.01445	13.68328333	13.82385	14.04238333	13.66801667	14.02688333	12.83635	12.31	0.351430263	0.172240849	0.138904656	NA	0.20319366	0.049647692	0.23735175	NA	0.556705169	0.024723973	0.012290232	0.010151413	NA	0.014470027	0.003632399	0.016921204	NA	0.045223816	0.3903	0.331166667	0.3591	-0.015266667	0.3436	-0.9875	-1.51385	NA	0.060538901	0.064872055	0.866448127	0.096451343	NA	NA
NASP	17.97785	17.80755	17.79025	17.8568	17.4714	17.6722	18.332	18.0586	18.1804	18.37735	18.17725	18.17475	18.3061	17.9263	17.9787	17.9279	17.8069	17.7346	18.4891	18.1526	18.1236	17.97955	18.05455	17.98985	17.57105	17.62425	17.48405	17.85855	17.6668	18.19033333	18.24311667	18.07036667	17.82313333	18.2551	18.00798333	17.55978333	0.103678301	0.192756738	0.13697041	0.116256197	0.205825395	0.097667105	0.203168034	0.040655422	0.070775796	0.005805527	0.010910676	0.007529846	0.006372606	0.011390217	0.005479794	0.011129385	0.002257633	0.004030562	-0.384566667	-0.523533333	-0.119966667	-0.3672	0.064766667	-0.235133333	-0.683333333	0.012887807	0.01854263	0.447959083	0.019424104	0.670844825	0.029743911	0.000962791
NAT1	NA	NA	NA	NA	NA	13.07805	NA	NA	NA	NA	13.16175	NA	12.15215	NA	11.25105	NA	12.75315	12.48105	13.20565	NA	12.30885	12.48105	NA	NA	NA	NA	7.81125	NA	13.07805	NA	13.16175	11.7016	12.6171	12.75725	12.48105	7.81125	NA	NA	NA	NA	0.637173921	0.192403755	0.634133361	NA	NA	NA	NA	NA	NA	0.054451863	0.015249444	0.049707685	NA	NA	NA	NA	NA	NA	NA	-0.6807	-5.3505	NA	NA	NA	NA	NA	NA	NA
NAT10	15.69515	15.78945	15.66275	15.4497	15.6765	15.3078	15.967	15.9443	15.6352	15.77245	15.81485	15.61325	16.1634	15.9648	15.8876	15.0106	15.2872	15.1842	15.7794	15.4658	15.4479	15.51375	15.65715	15.59085	15.02935	15.09705	14.88705	15.71578333	15.478	15.84883333	15.73351667	16.00526667	15.16066667	15.56436667	15.58725	15.00448333	0.065821906	0.185972014	0.185359713	0.106289667	0.142283426	0.13979361	0.186439275	0.07176775	0.107185649	0.004188268	0.012015248	0.01169548	0.00675562	0.008889788	0.009220809	0.011978597	0.00460426	0.007143575	-0.017733333	-0.370833333	0.156433333	-0.688166667	-0.284466667	-0.146266667	-0.729033333	0.818020286	0.070734269	0.310739663	0.006819453	0.134190494	0.119433052	0.001116816
NAT14	NA	NA	NA	13.48285	13.29825	13.30455	NA	13.53575	14.03425	NA	NA	NA	14.27815	12.68685	14.03885	13.11815	13.43765	13.30485	14.06965	15.53865	14.14765	NA	13.5093	NA	NA	NA	NA	NA	13.36188333	13.785	NA	13.66795	13.28688333	14.58531667	13.5093	NA	NA	0.104807554	0.35249273	NA	0.858040809	0.16050596	0.826531508	NA	NA	NA	0.007843771	0.025570746	NA	0.062777579	0.012080031	0.056668739	NA	NA	NA	-0.423116667	-0.11705	-0.498116667	0.800316667	NA	NA	NA	0.126630383	0.871680112	0.109505969	0.301917808	NA	NA
NAXD	13.98565	14.81465	12.44125	14.07525	14.06745	13.90405	13.25585	14.10205	13.83245	NA	15.78055	12.69065	14.61795	13.54735	13.74965	14.39195	14.57755	14.04915	15.00895	13.96865	13.93945	13.62685	15.46815	13.81855	15.76505	15.69005	14.04915	13.74718333	14.01558333	13.73011667	14.2356	13.97165	14.33955	14.30568333	14.30451667	15.16808333	1.204535866	0.096669402	0.43228196	2.184889243	0.568778595	0.268068946	0.609221769	1.012284112	0.969750021	0.087620557	0.00689728	0.031484216	0.153480657	0.040709479	0.018694376	0.042585996	0.070766747	0.06393359	-0.488416667	0.285466667	0.241533333	0.609433333	0.575566667	0.068916667	0.932483333	0.760027996	0.32685161	0.589598185	0.106597865	0.252927331	0.96322185	0.542053797
NAXE	17.02815	17.12525	17.24525	17.1698	16.9268	16.9212	17.167	17.0682	17.2639	16.98045	17.14965	17.12115	17.2675	17.1169	17.1348	17.5442	17.323	17.2686	17.6424	17.2318	17.2885	17.23005	17.23355	17.32275	17.39915	17.28165	17.39615	17.13288333	17.00593333	17.16636667	17.08375	17.17306667	17.3786	17.38756667	17.26211667	17.35898333	0.108751107	0.141940316	0.097851537	0.090588244	0.082269942	0.145970408	0.222505603	0.05253916	0.066989427	0.006347508	0.008346517	0.005700189	0.005302597	0.004790638	0.008399434	0.012796822	0.003043611	0.003859064	0.049133333	-0.160433333	0.0067	0.212233333	0.2212	0.178366667	0.275233333	0.580078652	0.18229397	0.932035413	0.104618056	0.190106797	0.041964701	0.013357006
NBAS	19.2558	16.2737	NA	13.5901	14.2929	12.6115	12.7644	14.1845	13.9478	12.4954	14.6574	19.2087	14.1028	13.9883	14.3235	12.9239	12.68	13.9823	14.0511	13.8521	13.4227	10.7985	12.0418	13.9478	13.9191	13.4568	14.127	17.76475	13.49816667	13.63223333	15.45383333	14.1382	13.1954	13.7753	12.2627	13.8343	2.108663132	0.84446154	0.760827013	3.426781108	0.170380838	0.692300881	0.321162451	1.586228303	0.343052897	0.118699286	0.062561203	0.055810885	0.221743113	0.012051098	0.05246532	0.023314371	0.129353919	0.024797272	2.310916667	-0.134066667	0.505966667	-0.436833333	0.143066667	-3.191133333	-1.619533333	0.467597063	0.848097628	0.323899635	0.502811783	0.779079933	0.217109345	0.461062835
NBDY	14.2682	14.5363	NA	NA	NA	14.1131	14.6317	14.1035	NA	13.2324	NA	14.3265	14.3265	13.7408	NA	14.7785	14.7775	NA	14.9544	NA	14.0769	NA	NA	NA	NA	NA	14.8891	14.40225	14.1131	14.3676	13.77945	14.03365	14.778	14.51565	NA	14.8891	0.189575328	NA	0.373493802	0.773645529	0.414152442	0.000707107	0.6204862	NA	NA	0.013162897	NA	0.02599556	0.056144877	0.029511385	4.78E-05	0.042746016	NA	NA	0.6228	-0.2545	-0.33395	0.4104	0.14805	NA	1.10965	0.384044068	NA	0.486256588	0.260422016	0.799716442	NA	NA
NBN	14.3914	13.7782	14.3181	13.8727	13.4312	14.3743	14.1796	14.2873	14.6235	14.3807	14.0854	14.4733	14.5252	13.8538	14.3849	14.2386	13.8782	13.8422	15.0028	14.3524	13.876	14.2699	13.8871	14.2073	13.8714	14.5004	14.0114	14.16256667	13.89273333	14.36346667	14.31313333	14.25463333	13.98633333	14.4104	14.12143333	14.12773333	0.33488285	0.471869053	0.231544431	0.202584657	0.354149041	0.21920961	0.565634652	0.205338193	0.33024284	0.023645633	0.03396517	0.016120372	0.01415376	0.024844486	0.015673129	0.039251836	0.014540889	0.023375501	-0.150566667	-0.470733333	-0.108833333	-0.377133333	0.046933333	-0.1917	-0.1854	0.541673481	0.195798309	0.679002434	0.10985823	0.900612973	0.313821191	0.453780063
NCAM1	16.6175	16.6013	16.4815	16.5123	16.4654	16.5359	17.1492	17.3387	17.2105	17.4376	17.7879	17.4281	17.1037	16.6512	17.1882	16.765	16.9158	17.0076	16.8715	16.7619	16.9489	16.4466	16.7428	16.334	17.1196	17.2282	17.0888	16.56676667	16.50453333	17.2328	17.5512	16.98103333	16.89613333	16.86076667	16.5078	17.14553333	0.074286024	0.035885977	0.096698139	0.205043239	0.288751768	0.122489891	0.093960914	0.21115975	0.073229047	0.004484039	0.00217431	0.005611284	0.011682577	0.01700437	0.007249581	0.005572755	0.012791514	0.004271028	-0.984433333	-0.728266667	-0.251766667	-0.336666667	-0.372033333	-1.0434	-0.405666667	0.001444535	0.000256673	0.225400339	0.0201812	0.008780669	0.003567055	0.03206263
NCAPD2	15.77875	15.68975	15.80375	15.6527	15.5428	15.7312	16.3384	16.082	16.4077	16.27985	16.26625	16.29685	15.9064	15.7697	15.6079	15.5023	15.4859	15.4865	16.3559	16.02	16.1473	15.76395	15.77545	15.69185	15.70255	15.60805	15.59495	15.75741667	15.64223333	16.27603333	16.28098333	15.76133333	15.49156667	16.1744	15.74375	15.63518333	0.05991939	0.094635106	0.171573085	0.015331449	0.149425779	0.009300179	0.169581868	0.045313022	0.058707779	0.003802615	0.006049974	0.010541456	0.000941678	0.009480529	0.000600338	0.010484585	0.002878159	0.003754851	-0.523566667	-0.6338	-0.5147	-0.784466667	-0.101633333	-0.537233333	-0.6458	0.000125899	0.004983904	0.017272771	0.00138362	0.506000216	4.12E-05	5.09E-05
NCAPD3	12.54035	12.38675	13.21925	NA	11.6035	NA	13.914	13.2421	13.2002	13.59055	13.24805	13.47975	13.5791	11.9678	11.6596	11.0448	NA	13.8264	13.3032	NA	12.9484	13.18115	14.13775	13.35615	12.93745	12.81185	12.72675	12.71545	11.6035	13.4521	13.43945	12.40216667	12.4356	13.1258	13.55835	12.82535	0.443011366	NA	0.400565363	0.174770221	1.030837457	1.966888223	0.250881486	0.509347151	0.105996745	0.0348404	NA	0.029777162	0.013004269	0.08311753	0.158165929	0.019113615	0.037567045	0.008264628	-0.724	-1.8486	-1.049933333	-1.0165	-0.3263	0.1189	-0.6141	0.057995123	NA	0.175448352	0.415569372	0.391297949	0.721589609	0.006499438
NCAPG	15.21545	14.38755	14.66995	13.7773	14.8676	14.3156	15.1049	15.2028	15.5116	15.14225	15.30415	15.51505	15.4044	15.1175	14.8565	14.1135	14.1413	14.8737	13.8536	15.3846	15.6565	14.86255	14.91455	14.88485	14.52935	14.70555	14.55735	14.75765	14.32016667	15.2731	15.32048333	15.12613333	14.37616667	14.9649	14.88731667	14.59741667	0.420859917	0.545164345	0.212268203	0.186935934	0.274052008	0.431100653	0.971968708	0.026087609	0.094686923	0.028518085	0.038069693	0.013898174	0.012201699	0.018117783	0.029987177	0.064949897	0.001752338	0.006486553	-0.562833333	-0.952933333	-0.146966667	-0.896933333	-0.3082	-0.433166667	-0.723066667	0.101695194	0.047766717	0.503468164	0.031885188	0.620018851	0.016470062	0.003938532
NCAPG2	NA	NA	14.5059	NA	NA	NA	13.6726	12.9052	13.2628	NA	NA	NA	12.9198	12.9819	12.4461	NA	12.7405	12.6024	13.6196	13.2439	14.8546	15.0103	NA	12.3755	NA	12.4816	12.9819	14.5059	NA	13.2802	NA	12.7826	12.67145	13.90603333	13.6929	12.73175	NA	NA	0.383995781	NA	0.29306704	0.097651446	0.842687168	1.863084947	0.353765523	NA	NA	0.02891491	NA	0.022927029	0.007706415	0.060598673	0.136062116	0.027786088	NA	NA	-0.4976	-0.60875	0.625833333	NA	NA	NA	NA	0.148952175	0.127371501	0.306765184	NA	NA
NCAPH	15.8694	15.6333	15.6777	15.4365	15.5485	15.3432	16.7482	16.3229	16.4414	16.6937	16.5555	16.5848	16.1036	15.6716	15.9718	15.3339	15.4691	15.5748	15.9328	16.2787	16.5109	15.9962	16.0344	16.0263	15.6934	15.619	15.7085	15.7268	15.44273333	16.50416667	16.61133333	15.91566667	15.45926667	16.2408	16.01896667	15.67363333	0.125474738	0.102791845	0.219487502	0.072820487	0.22140283	0.120750666	0.290907563	0.020128173	0.047912455	0.007978402	0.006656325	0.013298915	0.004383783	0.013910999	0.007810892	0.017912145	0.001256521	0.003056882	-0.884533333	-1.061433333	-0.5885	-1.0449	-0.263366667	-0.592366667	-0.9377	0.000454879	0.001619961	0.030802344	0.00194707	0.278863185	0.000170204	4.88E-05
NCAPH2	NA	12.49295	12.74635	12.38155	12.49365	12.50785	13.46015	12.38405	14.50705	12.21705	12.79535	13.26575	15.18145	13.17285	13.76965	13.04005	13.09385	12.86225	13.71775	14.43905	14.57855	13.32815	13.31325	13.54145	13.17285	13.23475	13.11875	12.61965	12.46101667	13.45041667	12.75938333	14.04131667	12.99871667	14.24511667	13.39428333	13.17545	0.179180858	0.069185427	1.061533468	0.525274332	1.031489493	0.121206325	0.462008402	0.127667628	0.05804369	0.01419856	0.005552149	0.078921976	0.04116769	0.073461023	0.009324484	0.032432757	0.009531501	0.004405443	-0.139733333	-0.9894	0.5909	-0.4517	0.7947	0.6349	0.416066667	0.751538596	0.182483591	0.527310601	0.504605477	0.300218558	0.111663966	0.244378736
NCBP1	15.9331	16.5413	14.8228	15.4726	15.5426	15.3393	15.5622	15.6101	15.5986	13.6497	15.4037	16.1136	15.9416	15.6633	15.6894	15.2804	15.2105	15.1038	15.8677	15.3542	15.3829	16.2621	14.8504	16.1815	15.6815	15.3052	14.6837	15.76573333	15.4515	15.5903	15.05566667	15.76476667	15.19823333	15.53493333	15.76466667	15.22346667	0.871389272	0.103279378	0.025005399	1.268284749	0.153697181	0.088936738	0.288541441	0.792803092	0.503896282	0.05527109	0.0066841	0.001603908	0.084239694	0.00974941	0.005851781	0.018573716	0.050289873	0.033099969	0.710066667	-0.1388	0.174466667	-0.392066667	-0.055366667	0.709	0.1678	0.468916729	0.086452106	0.124292755	0.001824335	0.757178908	0.457736109	0.841767282
NCBP2	15.5118	15.4154	15.6302	16.3441	15.5507	16.1521	15.5886	15.4342	15.4937	15.4399	15.547	16.2633	15.6708	16.6883	15.4559	16.4146	15.1385	15.6338	15.864	15.2471	15.3202	15.922	16.2232	16.317	15.3656	15.6878	15.399	15.51913333	16.01563333	15.5055	15.75006667	15.93833333	15.72896667	15.4771	16.15406667	15.48413333	0.107587608	0.413930252	0.077873423	0.447687328	0.658318315	0.643350856	0.33705283	0.206375418	0.177169335	0.006932578	0.025845388	0.00502231	0.028424472	0.041304087	0.040902296	0.021777518	0.012775447	0.011441992	-0.230933333	0.510133333	0.432833333	0.223466667	-0.0284	0.404	-0.265933333	0.434016946	0.103910862	0.32130458	0.582496418	0.893799636	0.228773929	0.392906465
NCBP3	14.32545	14.20275	14.24725	14.1372	13.5176	14.2016	14.7113	14.2241	14.3193	14.44965	14.52645	14.63345	14.4232	14.4813	14.2644	14.3392	14.0926	13.787	15.8703	14.8245	14.2472	14.20435	14.40605	14.17315	14.02435	14.28155	14.01725	14.25848333	13.95213333	14.41823333	14.53651667	14.38963333	14.07293333	14.98066667	14.26118333	14.10771667	0.06211653	0.377692009	0.258228219	0.092312585	0.112278419	0.276624824	0.822742015	0.126424378	0.150585933	0.004356461	0.027070556	0.017909838	0.006350392	0.00780273	0.019656515	0.054920254	0.008864929	0.010674012	-0.278033333	-0.4661	-0.0286	-0.3453	0.562433333	-0.275333333	-0.4288	0.012368344	0.15241495	0.868901736	0.189157016	0.321755512	0.038160421	0.013642147
NCDN	14.8095	14.824	14.8638	14.641	15.014	15.0479	15.3372	14.6501	14.8383	14.861	15.8393	14.9433	14.3537	14.8065	14.9307	14.4421	14.4651	14.7041	15.6239	14.9919	15.3361	14.8526	14.5061	14.9747	14.3895	14.3944	14.6309	14.83243333	14.90096667	14.94186667	15.21453333	14.69696667	14.5371	15.3173	14.7778	14.4716	0.02811518	0.225774895	0.355064985	0.542626357	0.303694605	0.145082735	0.316419152	0.243090045	0.1379796	0.00189552	0.015151695	0.023763094	0.035665002	0.020663761	0.00998017	0.020657632	0.016449678	0.009534509	-0.3821	-0.0409	-0.2449	-0.404766667	0.375433333	-0.436733333	-0.742933333	0.290147524	0.874469393	0.415299433	0.141588267	0.243334385	0.272224674	0.083095448
NCEH1	15.0243	14.8937	14.8366	14.7849	14.4901	14.6002	14.7793	14.9732	14.8172	16.7066	14.7749	14.5438	15.1455	15.0398	15.1539	14.6826	14.8958	14.6586	14.9798	14.5294	14.4703	14.7656	14.7949	14.8248	14.5677	14.5572	14.7647	14.9182	14.62506667	14.85656667	15.34176667	15.11306667	14.74566667	14.65983333	14.7951	14.62986667	0.096218553	0.148964839	0.102769662	1.187614973	0.063589648	0.13057187	0.278670421	0.029600507	0.116887054	0.006449743	0.010185584	0.006917457	0.077410575	0.004207594	0.008854932	0.019009112	0.002000697	0.007989619	-0.423566667	-0.2315	0.2565	-0.1109	-0.196733333	-0.546666667	-0.7119	0.571385484	0.091056534	0.021275744	0.312029176	0.315233158	0.470067972	0.35985701
NCK1	15.48655	15.49995	15.60145	15.7605	15.3563	15.5225	15.556	15.5072	15.4551	13.78245	15.51445	15.44245	15.9637	15.5135	15.528	15.4462	15.3172	15.3456	15.6392	15.2836	15.5048	15.30785	15.56325	15.31115	15.65925	15.60025	15.53495	15.52931667	15.54643333	15.5061	14.91311667	15.6684	15.36966667	15.47586667	15.39408333	15.59815	0.062827568	0.203160068	0.050458993	0.979847607	0.255840048	0.067783872	0.179556936	0.146511922	0.062176603	0.004045739	0.013067954	0.003254138	0.065703745	0.016328409	0.004410237	0.011602383	0.009517418	0.003986152	0.6162	0.040333333	0.1623	-0.136433333	-0.030233333	0.480966667	0.685033333	0.338150745	0.755349275	0.341699898	0.048987991	0.79281601	0.447762103	0.293414945
NCK2	NA	NA	NA	NA	NA	NA	NA	14.28815	NA	NA	NA	14.98225	14.98225	NA	NA	NA	NA	14.98415	NA	NA	NA	14.91065	15.14435	15.39955	14.74245	NA	NA	NA	NA	14.28815	14.98225	14.98225	14.98415	NA	15.15151667	14.74245	NA	NA	NA	NA	NA	NA	NA	0.244528778	NA	NA	NA	NA	NA	NA	NA	NA	0.016138898	NA	NA	NA	0.6941	0.696	NA	0.169266667	-0.2398	NA	NA	NA	NA	NA	NA	NA
NCKAP1	15.5185	15.4614	15.5232	15.5852	15.4807	15.3636	15.3636	15.334	15.3936	15.5823	15.6369	15.3959	15.4417	15.2663	15.3629	15.3456	15.4836	15.4504	15.6577	15.2121	15.3111	15.2937	15.3313	15.2358	14.9899	15.1265	14.9731	15.50103333	15.4765	15.36373333	15.53836667	15.35696667	15.42653333	15.39363333	15.28693333	15.02983333	0.034403827	0.110859686	0.029800224	0.126363972	0.087850403	0.072029253	0.233984301	0.048108246	0.084136159	0.002219454	0.007163098	0.001939647	0.008132384	0.005720557	0.00466918	0.01520007	0.003147017	0.005597944	-0.037333333	0.112766667	-0.006766667	0.0628	0.0299	-0.251433333	-0.508533333	0.64736597	0.164076902	0.905558725	0.235374337	0.836963905	0.032254894	0.004389234
NCL	20.8983	21.0366	20.9575	20.6934	20.763	20.4802	21.3792	21.1728	20.9632	20.7397	21.0633	21.0846	21.4648	21.2435	21.2709	20.536	20.577	20.4216	21.3656	20.9336	21.0881	20.9689	21.262	21.0673	20.6898	20.6792	20.6716	20.96413333	20.64553333	21.17173333	20.96253333	21.3264	20.51153333	21.1291	21.0994	20.6802	0.069388207	0.14735119	0.208002051	0.193272976	0.120638344	0.080537279	0.218898949	0.149163367	0.009141116	0.003309853	0.007137195	0.009824517	0.009219925	0.005656761	0.003926439	0.01036007	0.007069555	0.000442023	0.0016	-0.5262	0.154666667	-0.6602	-0.042633333	0.136866667	-0.282333333	0.989878896	0.023262045	0.327662477	0.006854355	0.818842008	0.386531784	0.064846824
NCLN	14.7987	14.5476	14.572	14.8553	14.4629	14.446	14.337	14.3469	14.487	14.1733	14.8382	14.9248	14.8009	14.6764	14.7423	14.1026	14.3688	14.1181	14.7291	13.9289	14.6033	14.3012	14.4206	14.2158	14.5052	14.0827	13.6718	14.63943333	14.58806667	14.3903	14.64543333	14.73986667	14.1965	14.42043333	14.31253333	14.08656667	0.138467481	0.231585067	0.083890822	0.411165786	0.062285659	0.149417302	0.430302421	0.102869302	0.416713455	0.009458527	0.015874966	0.005829678	0.028074675	0.00422566	0.010524939	0.02983977	0.007187358	0.029582329	-0.006	0.197766667	0.349566667	-0.1938	0.030133333	-0.3329	-0.558866667	0.982037111	0.236692376	0.004409155	0.121707785	0.910974316	0.245311757	0.173570195
NCOA3	13.2235	12.9854	12.997	NA	NA	NA	NA	12.71335	NA	NA	12.936	12.7567	NA	NA	13.14425	NA	NA	NA	NA	NA	NA	12.6126	12.9288	12.6445	12.2959	12.2007	12.9577	13.06863333	NA	12.71335	12.84635	13.14425	NA	NA	12.72863333	12.48476667	0.13424382	NA	NA	0.126784246	NA	NA	NA	0.174081657	0.412329011	0.010272216	NA	NA	0.009869282	NA	NA	NA	0.013676382	0.033026569	0.222283333	NA	0.4309	NA	NA	-0.117716667	-0.361583333	0.16183733	NA	NA	NA	NA	0.478930272	0.333620797
NCOA4	14.8709	14.6344	14.7186	NA	NA	NA	NA	NA	13.64925	NA	14.1158	12.7322	14.22645	NA	14.21035	NA	NA	NA	NA	NA	13.46375	13.1668	12.7974	13.9298	12.9538	13.113	14.4434	14.7413	NA	13.64925	13.424	14.2184	NA	13.46375	13.298	13.5034	0.119872974	NA	NA	0.978352942	0.011384419	NA	NA	0.577488112	0.817946306	0.008131778	NA	NA	0.072880881	0.000800682	NA	NA	0.043426689	0.06057336	1.3173	NA	0.56915	NA	-0.1855	-0.126	0.0794	0.086389497	NA	NA	NA	NA	0.863169415	0.927061971
NCOA5	19.45095	19.28805	19.23795	19.2454	19.2551	19.4707	20.219	19.9881	19.8253	19.91115	19.99605	19.68135	15.781	15.9462	19.618	15.7996	15.8506	15.8675	14.9937	19.5751	15.966	19.02045	19.25285	15.07015	18.88845	19.05055	18.84175	19.32565	19.32373333	20.0108	19.86285	17.11506667	15.83923333	16.84493333	17.78115	18.92691667	0.111366826	0.12736924	0.197829194	0.162814895	2.169177082	0.035348314	2.413855701	2.350668669	0.109586146	0.005762643	0.006591337	0.009886121	0.008196955	0.126740791	0.002231694	0.14329862	0.132200036	0.005789963	-0.5372	-0.687066667	-2.895733333	-4.171566667	-3.165866667	-2.0817	-0.935933333	0.009192459	0.007191474	0.082698807	3.57E-06	0.086292009	0.200711246	0.001172098
NCOA6	13.53125	12.90775	13.75315	NA	NA	NA	13.58905	13.14895	12.99315	13.79445	13.05785	13.36725	13.71895	NA	12.54535	NA	12.59985	12.29015	14.25605	12.56955	13.55465	13.15275	13.08425	12.91475	12.53705	12.83395	12.63185	13.39738333	NA	13.24371667	13.40651667	13.13215	12.445	13.46008333	13.05058333	12.66761667	0.438309826	NA	0.309046507	0.369866589	0.829860518	0.21899097	0.847217625	0.122519726	0.151647101	0.032716077	NA	0.023335331	0.027588567	0.063193043	0.017596703	0.06294297	0.009388065	0.011971242	-0.009133333	NA	-0.111566667	-0.798716667	0.216366667	-0.355933333	-0.7389	0.979315771	NA	0.835940427	0.053294156	0.699060254	0.188755767	0.032852204
NCOA7	12.564	12.5483	11.9866	NA	NA	13.503	NA	NA	NA	NA	12.4065	12.6502	12.6502	NA	11.7031	11.6689	13.1478	13.086	NA	10.9938	NA	13.0261	11.6426	13.0967	12.7478	12.6666	12.8625	12.3663	13.503	NA	12.52835	12.17665	12.63423333	10.9938	12.58846667	12.75896667	0.328923532	NA	NA	0.172321923	0.669700832	0.836574051	NA	0.819904814	0.098426233	0.026598379	NA	NA	0.013754558	0.054998775	0.066214865	NA	0.065131428	0.007714279	-0.16205	NA	NA	NA	NA	0.060116667	0.230616667	0.5792689	NA	NA	NA	NA	0.928622505	0.14270877
NCOR1	14.2944	14.2807	14.0302	NA	NA	NA	14.0756	14.13	14.3175	14.4579	14.5296	14.1376	13.9775	NA	13.3755	11.8896	13.5825	14.1674	14.1768	14.1573	14.0427	14.0565	13.8517	14.0947	13.9199	13.8123	13.9522	14.20176667	NA	14.17436667	14.37503333	13.6765	13.21316667	14.1256	14.00096667	13.8948	0.14873891	NA	0.126906278	0.20872509	0.425678282	1.182961767	0.072452536	0.13067216	0.073249642	0.010473268	NA	0.008953224	0.014519973	0.031124797	0.089529013	0.005129165	0.009333081	0.005271731	-0.173266667	NA	-0.497866667	-0.9612	-0.048766667	-0.374066667	-0.480233333	0.306625321	NA	0.133426987	0.234287257	0.594234824	0.058123721	0.01977043
NCOR2	13.89875	13.66305	13.73355	NA	NA	NA	14.91565	19.16405	13.05275	13.98095	13.99625	13.90215	13.67885	NA	NA	NA	NA	12.49855	14.63475	13.71775	13.18425	13.44815	13.60275	13.51055	14.95095	13.28625	13.42565	13.76511667	NA	15.71081667	13.95978333	13.67885	12.49855	13.84558333	13.52048333	13.88761667	0.120979186	NA	3.132285818	0.050494785	NA	NA	0.733650859	0.077777203	0.923507674	0.008788824	NA	0.199371292	0.003617161	NA	NA	0.052988079	0.005752546	0.066498644	-0.194666667	NA	-2.031966667	-3.212266667	-1.865233333	-0.4393	-0.072166667	0.061848728	NA	NA	NA	0.37208698	0.001202091	0.899023106
NCS1	13.9382	14.5022	13.4169	14.0985	13.5536	13.9909	13.4053	13.8334	16.1019	13.9738	14.1881	13.8083	13.3204	13.3663	13.4289	13.9958	14.2698	14.2919	14.4517	14.1878	14.2544	14.3815	14.1959	13.3521	13.9925	14.2984	13.9991	13.95243333	13.881	14.44686667	13.99006667	13.37186667	14.18583333	14.29796667	13.9765	14.09666667	0.542789981	0.288595755	1.449195951	0.190421804	0.05446378	0.164944243	0.137238272	0.548651401	0.174737355	0.03890289	0.020790704	0.100312129	0.013611215	0.004073012	0.011627392	0.009598447	0.039255279	0.012395651	-0.037633333	-0.565866667	-1.075	-0.261033333	-0.1489	-0.013566667	0.1066	0.915238443	0.543419119	0.26849709	0.772054076	0.867984543	0.969664412	0.5144473
NCSTN	16.6453	16.5593	16.5936	16.0425	15.8085	15.8731	16.4926	16.5866	16.6231	16.4315	16.4427	16.2086	17.0879	17.0815	17.0869	16.2925	16.3768	16.2061	16.7436	16.4042	16.384	16.3769	16.2613	16.4397	15.886	16.0996	16.2561	16.5994	15.90803333	16.56743333	16.36093333	17.08543333	16.2918	16.5106	16.3593	16.08056667	0.043292378	0.120848059	0.067328176	0.132043339	0.003442867	0.085352153	0.202036531	0.090492873	0.185782678	0.002608069	0.007596669	0.004063887	0.008070648	0.000201509	0.005238964	0.012236777	0.005531586	0.011553242	0.238466667	-0.6594	0.518	-0.275633333	-0.056833333	-0.001633333	-0.280366667	0.041048348	0.00117422	0.000184278	0.011768276	0.667934202	0.986746164	0.100146055
NDC1	NA	NA	NA	13.8212	14.2397	13.7186	14.2051	14.4925	14.4281	14.2005	14.2527	15.0415	14.1797	14.3781	14.2958	13.557	13.8063	13.9453	13.9313	13.6638	14.1825	14.0493	14.1589	14.0028	13.0329	NA	15.6744	NA	13.9265	14.37523333	14.49823333	14.28453333	13.76953333	13.92586667	14.07033333	14.35365	NA	0.276047768	0.150817285	0.471206126	0.0996787	0.196743649	0.259392682	0.080147385	1.867822563	NA	0.019821762	0.010491467	0.032500934	0.006978086	0.014288331	0.018626681	0.005696197	0.130128752	NA	-0.448733333	-0.0907	-0.6057	-0.449366667	-0.4279	-0.144583333	NA	0.068884475	0.433885167	0.013348905	0.060429864	0.195936338	0.898742731
NDC80	13.2642	13.2859	13.0528	NA	12.74675	12.61885	14.03855	13.71705	13.89305	13.7558	13.8988	13.8013	13.17025	13.14285	13.10385	12.92655	13.12345	12.89435	14.04845	13.77645	13.90625	12.892	13.1191	13.194	12.811	13.0872	12.9938	13.20096667	12.6828	13.88288333	13.81863333	13.13898333	12.98145	13.91038333	13.06836667	12.964	0.128774001	0.090438957	0.160990942	0.073058766	0.033368448	0.124025038	0.1360471	0.157262212	0.140490711	0.009754892	0.007130835	0.011596362	0.005286975	0.002539652	0.00955402	0.009780255	0.012033808	0.010836988	-0.617666667	-1.200083333	-0.7439	-0.901433333	0.0275	-0.750266667	-0.854633333	0.001945691	0.002636141	0.001431729	0.001543668	0.832294173	0.001695945	0.000729209
NDE1	13.05225	12.94735	13.29445	NA	NA	12.5397	12.4852	12.8442	12.8782	13.89355	13.01615	12.95955	NA	11.8949	12.4774	13.0293	12.9047	12.8316	NA	13.6047	13.0449	12.74105	12.71105	12.50775	12.62255	12.52045	11.43705	13.09801667	12.5397	12.73586667	13.28975	12.18615	12.92186667	13.3248	12.65328333	12.19335	0.178018379	NA	0.217748326	0.523671386	0.4118897	0.099961709	0.395838376	0.12692503	0.656961468	0.013591247	NA	0.017097252	0.039404156	0.033799822	0.007735857	0.029706891	0.010030996	0.053878669	-0.191733333	-0.196166667	-0.549716667	0.186	0.588933333	-0.636466667	-1.0964	0.580589287	NA	0.135590388	0.249940901	0.11219489	0.110203921	0.086644979
NDEL1	NA	NA	NA	13.4332	12.5284	13.2909	10.951	11.2928	NA	NA	NA	NA	11.4742	12.4888	11.8451	13.3052	12.8044	11.6924	13.4259	11.7935	11.2069	NA	NA	NA	NA	NA	NA	NA	13.08416667	11.1219	NA	11.93603333	12.60066667	12.1421	NA	NA	NA	0.486538553	0.241689098	NA	0.513376025	0.825476477	1.149839867	NA	NA	NA	0.037185292	0.021730918	NA	0.043010606	0.06551054	0.0946986	NA	NA	NA	1.962266667	0.814133333	1.478766667	1.0202	NA	NA	NA	0.014536988	0.136826142	0.099985871	0.323925537	NA	NA
NDRG1	16.28485	16.34525	16.41375	17.3796	17.306	16.9698	15.7356	15.7456	15.8298	15.37475	14.96525	14.93605	15.2975	15.6139	15.9268	16.5651	16.4612	16.225	14.8751	15.4821	15.3151	14.29605	14.11095	13.83385	16.72005	16.51565	16.45225	16.34795	17.21846667	15.77033333	15.09201667	15.61273333	16.4171	15.2241	14.08028333	16.56265	0.064492403	0.218473278	0.051741795	0.245289142	0.314651622	0.174286001	0.313564985	0.232621029	0.139949848	0.003944984	0.012688312	0.003280958	0.016252907	0.020153526	0.010616126	0.020596619	0.016521047	0.008449726	1.255933333	1.448133333	-0.1576	0.646766667	-0.546233333	-1.011733333	1.470633333	0.00101496	0.000365444	0.440227709	0.003521121	0.040860329	0.00658936	0.00083677
NDRG2	14.6449	14.2794	14.668	14.571	14.7189	14.0846	15.1146	14.265	14.3461	14.5803	14.5923	14.5468	14.818	14.314	14.021	14.8578	14.9775	14.7848	14.8739	14.2605	14.3297	14.1072	14.2879	14.2531	14.8731	14.7218	14.5617	14.53076667	14.45816667	14.57523333	14.57313333	14.38433333	14.87336667	14.48803333	14.21606667	14.71886667	0.217996109	0.331862386	0.46886203	0.023581419	0.403128185	0.097288557	0.335956803	0.095873476	0.155720722	0.015002382	0.022953283	0.032168406	0.001618143	0.028025504	0.006541125	0.023188572	0.006744023	0.010579668	-0.042366667	-0.117066667	-0.1909	0.298133333	-0.0872	-0.357066667	0.145733333	0.75469092	0.741913469	0.621173514	0.341553912	0.806368616	0.003313744	0.184264247
NDRG3	16.6187	16.5698	16.498	16.4456	16.3562	16.3095	16.7672	16.5827	16.6702	16.5497	16.4731	16.7176	16.6803	16.4353	16.5847	17.0206	16.7796	16.8258	17.1603	16.6406	16.6783	16.655	16.8252	16.7946	16.8227	16.7662	16.6854	16.56216667	16.37043333	16.67336667	16.58013333	16.56676667	16.87533333	16.8264	16.75826667	16.7581	0.060710982	0.069157381	0.092290754	0.1250588	0.123480579	0.127907831	0.289779623	0.090730884	0.069007463	0.003665642	0.00422453	0.00553522	0.00754269	0.007453511	0.007579574	0.017221724	0.005414097	0.004117857	-0.017966667	-0.302933333	-0.1066	0.201966667	0.153033333	0.178133333	0.177966667	0.833840374	0.0104205	0.297151618	0.090828937	0.432634153	0.116524072	0.097098765
NDUFA10	15.9161	15.8699	15.9161	15.2753	14.8666	14.9278	15.8372	15.9094	15.8387	15.7228	15.8475	15.9394	16.0768	16.0422	16.0544	15.7281	15.9138	15.9521	15.1008	15.7738	15.882	15.5768	15.8299	15.6656	15.7078	15.9719	15.7188	15.9007	15.02323333	15.86176667	15.83656667	16.0578	15.86466667	15.58553333	15.69076667	15.7995	0.026673582	0.220430405	0.041258494	0.108713124	0.017548789	0.119810531	0.423263055	0.128413096	0.149404049	0.00167751	0.014672634	0.002601129	0.00686469	0.001092851	0.007552036	0.027157432	0.008183991	0.009456252	0.064133333	-0.838533333	0.196033333	0.0029	-0.276233333	-0.1458	-0.037066667	0.377194293	0.002929303	0.001630074	0.970280062	0.323506962	0.207771961	0.745754388
NDUFA11	NA	NA	15.0956	15.6956	15.6649	15.3857	12.9154	NA	14.2173	NA	14.4981	NA	14.7712	14.7846	13.4455	NA	14.6574	14.4981	13.2971	13.1414	13.0241	14.4167	NA	NA	NA	NA	NA	15.0956	15.58206667	13.56635	14.4981	14.33376667	14.57775	13.1542	14.4167	NA	NA	0.170749885	0.920582318	NA	0.769290675	0.11264211	0.13694937	NA	NA	NA	0.010958103	0.067857774	NA	0.05366982	0.007726989	0.010411076	NA	NA	0.5975	2.015716667	0.767416667	1.0114	-0.41215	-0.0814	NA	NA	0.027671249	0.38213138	0.262966192	0.466801855	NA	NA
NDUFA12	16.1245	16.6399	16.4709	15.0428	15.8022	15.9428	16.8138	17.2225	16.2977	16.6351	16.093	16.5933	16.9821	16.3175	16.0076	16.0784	16.691	15.8151	16.3361	15.5103	16.4594	15.5622	16.6379	15.7363	15.7126	16.5426	15.8073	16.41176667	15.59593333	16.778	16.44046667	16.43573333	16.19483333	16.10193333	15.9788	16.02083333	0.262739136	0.4841585	0.463438227	0.30163989	0.497892462	0.449408215	0.516065135	0.577397012	0.454337279	0.016009193	0.031043894	0.02762178	0.018347404	0.030293292	0.027750098	0.032049886	0.036135192	0.028359154	-0.0287	-1.182066667	-0.342266667	-0.583166667	-0.676066667	-0.461666667	-0.419633333	0.907098029	0.03784829	0.432644912	0.192712815	0.166637146	0.286939889	0.253458254
NDUFA13	15.212	14.9759	15.3986	14.5818	14.5878	14.7374	15.0527	15.4464	15.2881	15.3578	14.9283	15.0538	15.5746	15.2074	15.3332	14.9086	15.1329	15.0993	15.759	14.9432	15.281	15.4643	15.3074	14.8698	15.2325	14.8488	14.0953	15.1955	14.63566667	15.2624	15.1133	15.37173333	15.04693333	15.32773333	15.21383333	14.72553333	0.211832505	0.088154712	0.19810424	0.220845534	0.186608074	0.120972407	0.409902932	0.308096743	0.578534323	0.013940476	0.00602328	0.012979888	0.014612661	0.01213969	0.008039672	0.026742567	0.020251092	0.039287835	0.0822	-0.626733333	0.109333333	-0.215466667	0.065333333	0.100533333	-0.387766667	0.665951451	0.007457066	0.524851123	0.183161602	0.815940982	0.669835056	0.339104403
NDUFA2	16.7591	16.2405	16.7694	15.6339	15.9596	15.6578	15.9644	15.9168	16.0478	16.2279	16.2719	16.2367	16.4817	16.522	16.2386	16.4467	16.41	16.6387	16.3337	16.3852	16.1301	16.0606	16.617	16.1935	16.0084	16.11	16.6118	16.58966667	15.75043333	15.97633333	16.2455	16.4141	16.49846667	16.283	16.29036667	16.2434	0.302431056	0.181537388	0.066310281	0.023282612	0.153317351	0.122824115	0.134895775	0.290572888	0.32306278	0.018230086	0.011525866	0.004150532	0.001433173	0.009340588	0.007444578	0.008284455	0.017837099	0.019888864	0.344166667	-0.2259	0.437766667	0.522133333	0.306666667	0.044866667	-0.0021	0.120823987	0.112919255	0.010503793	0.002924705	0.024149649	0.802965561	0.991577948
NDUFA4	17.023	16.8202	16.8721	16.2753	15.9073	16.3473	16.5323	16.8209	16.5842	16.7085	17.0231	16.8567	17.0553	16.7768	16.7492	16.7888	17.0031	17.2382	16.8739	16.8592	16.847	16.5916	16.7902	16.6364	16.6182	16.7874	16.5856	16.9051	16.17663333	16.6458	16.86276667	16.86043333	17.01003333	16.86003333	16.67273333	16.66373333	0.105350415	0.236011299	0.153845409	0.157387717	0.169322779	0.224780211	0.013469348	0.104166085	0.108331774	0.006231872	0.014589643	0.009242296	0.009333446	0.010042611	0.013214566	0.000798892	0.006247691	0.006501051	0.042333333	-0.469166667	0.214633333	0.364233333	0.214233333	-0.190033333	-0.199033333	0.718361083	0.044812936	0.179492988	0.081486087	0.074136518	0.156115364	0.145514537
NDUFA5	15.77105	15.81145	15.52375	15.4544	15.1844	15.3799	15.6866	15.8592	15.7865	15.60575	15.87915	15.94695	15.7807	15.9723	15.6887	15.876	15.8442	15.8681	15.1426	15.6664	15.8089	15.79035	15.90385	15.43205	15.63015	15.92405	15.51805	15.70208333	15.33956667	15.77743333	15.81061667	15.8139	15.86276667	15.5393	15.70875	15.69075	0.155756616	0.139445629	0.086656467	0.180629381	0.14468559	0.016557274	0.350862836	0.246257447	0.2096742	0.009919487	0.009090585	0.005492431	0.011424563	0.009149267	0.001043782	0.022579063	0.015676451	0.013362918	-0.108533333	-0.437866667	0.036466667	0.085333333	-0.238133333	-0.101866667	-0.119866667	0.474683317	0.0098854	0.727031635	0.169185664	0.317445184	0.594411083	0.494855898
NDUFA6	14.4673	14.4029	14.3574	13.6254	13.7799	13.7603	14.4577	14.6099	14.5558	14.6388	14.5571	14.8328	14.6336	14.6026	14.5343	14.5976	14.7652	14.7426	14.7802	14.5553	14.4866	14.6802	14.669	14.7146	14.5545	14.4481	14.5179	14.4092	13.72186667	14.54113333	14.67623333	14.59016667	14.7018	14.60736667	14.68793333	14.50683333	0.055220196	0.084115417	0.077152727	0.141610605	0.050804166	0.090944599	0.153569018	0.023763277	0.05405639	0.003832287	0.006130027	0.005305826	0.009648975	0.003482083	0.00618595	0.010513121	0.001617878	0.003726271	-0.267033333	-0.819266667	0.049033333	0.160666667	0.066233333	0.0117	-0.1694	0.038291806	0.000240689	0.409931192	0.079956379	0.540980564	0.894589148	0.124992223
NDUFA7	14.1383	14.2305	14.127	13.2844	12.7974	13.7659	14.4085	14.0293	14.228	14.335	14.5052	14.3354	14.7037	14.2244	13.9239	14.3028	14.3617	14.2375	14.3508	14.1065	14.1823	14.0885	14.3297	14.2183	14.0952	14.1821	15.0562	14.16526667	13.28256667	14.22193333	14.39186667	14.284	14.30066667	14.2132	14.21216667	14.4445	0.056775552	0.484252603	0.18967278	0.09814975	0.393301576	0.062127476	0.125046911	0.120716914	0.531526641	0.004008082	0.036457758	0.013336638	0.006819807	0.027534414	0.004344376	0.008797942	0.008493913	0.036797857	-0.2266	-0.939366667	0.062066667	0.078733333	-0.008733333	-0.1797	0.052633333	0.025784518	0.035237447	0.817645642	0.53196833	0.950108832	0.116044691	0.874248081
NDUFA8	15.96675	15.82935	15.76845	15.205	14.8974	14.9831	16.099	16.0431	16.0143	16.09485	15.94915	15.97605	16.5194	15.8075	15.8419	15.7794	15.7821	15.8105	16.1771	15.7929	15.6464	15.72295	15.89765	15.72445	15.60485	15.78565	15.57375	15.85485	15.0285	16.05213333	16.00668333	16.05626667	15.79066667	15.87213333	15.78168333	15.65475	0.101579575	0.158746055	0.043066499	0.077530145	0.401453862	0.017229142	0.274078571	0.10043288	0.114424254	0.006406846	0.010563001	0.002682914	0.004843611	0.025002939	0.001091097	0.01726791	0.006363889	0.007309235	-0.151833333	-1.023633333	0.004133333	-0.261466667	-0.18	-0.225	-0.351933333	0.108699935	0.000420059	0.986702392	0.000616558	0.324006424	0.037235705	0.011598586
NDUFA9	15.0006	14.9011	14.886	13.219	14.4953	13.6899	14.9239	15.104	14.9823	14.3939	14.5469	14.6545	14.9837	15.1894	15.1086	14.054	14.738	14.8211	14.7938	14.5698	14.6514	14.7418	14.7748	14.4605	14.8128	14.9647	15.095	14.92923333	13.8014	15.0034	14.53176667	15.0939	14.5377	14.67166667	14.65903333	14.9575	0.062264784	0.645414293	0.091885309	0.130957449	0.103634888	0.420952099	0.113366897	0.17272482	0.141237707	0.004170662	0.046764407	0.006124299	0.009011805	0.006866011	0.028955894	0.007726927	0.011782825	0.009442601	0.397466667	-1.202	0.0905	-0.4657	-0.331733333	0.127266667	0.425733333	0.008986682	0.033104863	0.320990432	0.134505466	0.016996661	0.36668345	0.018642768
NDUFAB1	16.4672	16.3271	16.3219	16.7845	16.2073	16.5089	15.4255	15.9265	16.6132	16.7163	16.4899	16.4727	15.4092	16.2593	16.474	16.9432	16.1807	17.0504	16.9092	16.3304	15.2894	16.3337	16.2387	16.4394	16.2579	16.2428	16.2748	16.37206667	16.50023333	15.9884	16.55963333	16.0475	16.72476667	16.17633333	16.33726667	16.2585	0.082428899	0.288697581	0.596264648	0.135949599	0.56311117	0.47421447	0.820816918	0.100397527	0.016008435	0.005034728	0.017496576	0.037293578	0.008209699	0.035090274	0.028354026	0.05074184	0.006145307	0.000984619	-0.187566667	0.511833333	0.0591	0.736366667	0.187933333	-0.222366667	-0.301133333	0.110514721	0.251840028	0.90669249	0.16941957	0.764389075	0.084884076	0.018936382
NDUFAF1	14.47115	14.33035	13.92585	13.7803	13.358	13.0765	14.2338	13.6818	13.2617	13.56405	14.92075	13.99635	14.3473	14.0648	13.377	13.9611	14.0405	13.5937	14.1734	13.9703	14.005	14.24885	13.71905	13.19145	14.51105	13.83305	13.77305	14.24245	13.40493333	13.72576667	14.16038333	13.9297	13.8651	14.04956667	13.71978333	14.03905	0.283077428	0.354239556	0.48753913	0.693064877	0.499058644	0.238368538	0.10863721	0.528700381	0.409863392	0.019875613	0.026426059	0.035519993	0.048943935	0.035826948	0.017191981	0.007732424	0.038535622	0.029194525	0.082066667	-0.320833333	0.203933333	0.139333333	0.3238	-0.4406	-0.121333333	0.858658854	0.408659347	0.639287349	0.679541672	0.324354799	0.430744915	0.806977882
NDUFAF2	14.28325	13.94585	15.15145	14.0045	13.6592	13.9847	13.9017	14.3209	14.4968	14.28515	14.59575	14.35005	14.3576	14.199	14.3496	14.2415	14.2298	14.2341	13.868	14.4513	14.1134	13.92715	14.35065	14.04655	13.91795	14.17635	13.74505	14.46018333	13.8828	14.2398	14.41031667	14.30206667	14.23513333	14.14423333	14.10811667	13.94645	0.621970171	0.193896184	0.305726855	0.163835721	0.089347934	0.005918051	0.29286984	0.218359573	0.217057849	0.043012606	0.013966648	0.021469884	0.011369335	0.006247204	0.000415736	0.020705954	0.015477585	0.015563663	0.049866667	-0.357	0.062266667	-0.004666667	-0.095566667	-0.3022	-0.463866667	0.899661345	0.162823042	0.751939099	0.980177861	0.71574792	0.127654988	0.041787034
NDUFAF3	NA	NA	NA	14.32455	14.61215	14.33505	14.61005	14.35515	14.35965	14.04465	14.87975	14.41835	14.39285	15.09905	14.51685	14.42265	14.42925	14.58965	14.47865	14.13455	14.66415	NA	14.84785	14.05875	NA	14.43925	14.42925	NA	14.42391667	14.44161667	14.44758333	14.66958333	14.48051667	14.42578333	14.4533	14.43425	NA	0.163099366	0.145884898	0.418316798	0.377061286	0.094569833	0.268728866	0.557977961	0.007071068	NA	0.011307564	0.010101701	0.028954102	0.025703613	0.006530833	0.018628373	0.038605575	0.000489881	NA	-0.0177	0.227966667	0.0389	-0.015833333	0.005716667	-0.013333333	NA	0.895352127	0.384052546	0.718091963	0.932846735	0.990195589	0.968579597
NDUFAF4	15.9548	14.6996	15.2499	13.55885	NA	14.74315	15.18965	15.44145	16.23345	14.9361	16.1808	15.5435	15.88145	16.57175	16.20345	13.16535	13.82385	15.34005	17.59185	16.47615	13.27985	15.1593	15.5316	14.4526	16.0294	15.8909	14.8906	15.30143333	14.151	15.62151667	15.55346667	16.21888333	14.10975	15.78261667	15.04783333	15.60363333	0.629184809	0.837426561	0.544699562	0.622409852	0.34540869	1.115183451	2.238096817	0.548068302	0.621375863	0.041119338	0.059177907	0.034868545	0.040017436	0.0212967	0.079036372	0.141807716	0.036421742	0.039822511	-0.252033333	-1.470516667	0.597366667	-1.511766667	0.1611	-0.505633333	0.050166667	0.647691721	0.091507267	0.183941795	0.102515279	0.909422908	0.35051689	0.926052306
NDUFAF5	NA	13.0396	12.8066	NA	12.68575	12.42195	13.04885	12.98265	10.31305	12.6027	12.6651	12.8849	13.53775	12.78115	13.18015	12.64425	13.39965	NA	NA	12.29825	16.83675	NA	NA	12.8819	12.8999	12.6588	13.0286	12.9231	12.55385	12.11485	12.71756667	13.16635	13.02195	14.5675	12.8819	12.86243333	0.16475588	0.186534769	1.560755599	0.148235533	0.378488732	0.534148463	3.209204126	NA	0.187725393	0.012748944	0.01485877	0.128829957	0.011655967	0.028746671	0.041019084	0.220298893	NA	0.014594858	0.205533333	0.439	1.0515	0.9071	2.45265	0.164333333	0.144866667	0.239757685	0.731912605	0.320135128	0.503622504	0.318025312	NA	0.353375725
NDUFAF7	13.8039	13.5809	13.6221	13.3674	13.4977	13.7439	13.6109	13.6015	13.6384	13.5068	13.6703	13.6614	13.5692	13.2951	13.5062	13.6562	13.5384	13.6413	13.8108	13.5492	13.8518	13.6363	13.761	13.123	13.3933	13.1312	13.4725	13.66896667	13.53633333	13.61693333	13.61283333	13.45683333	13.61196667	13.73726667	13.50676667	13.33233333	0.118657546	0.191200061	0.019175592	0.091935321	0.143563586	0.064144706	0.164155577	0.338149617	0.17863125	0.008680799	0.014124952	0.001408217	0.006753577	0.010668452	0.004712376	0.011949653	0.025035571	0.013398349	0.056133333	-0.0806	-0.1601	-0.004966667	0.120333333	-0.106066667	-0.2805	0.552469138	0.507767288	0.128072082	0.903960675	0.275813313	0.627807594	0.072896464
NDUFB1	14.27375	14.08605	14.06725	14.7535	14.3868	14.583	14.4439	14.6913	14.513	14.81375	15.39435	14.30045	14.6232	15.0582	14.5947	14.9517	14.8561	14.745	15.2834	14.6654	14.5802	14.51705	15.24575	13.52035	14.89425	15.15155	14.86705	14.14235	14.57443333	14.5494	14.83618333	14.7587	14.85093333	14.843	14.42771667	14.97095	0.114183318	0.183500036	0.127653476	0.547294933	0.25976576	0.103446814	0.383769306	0.866162008	0.156994363	0.008073857	0.012590543	0.008773797	0.0368892	0.017600856	0.006965678	0.025855239	0.060034587	0.0104866	-0.693833333	0.025033333	0.2093	0.301533333	0.2936	-0.408466667	0.134766667	0.098033871	0.855651603	0.278620136	0.033578948	0.27702954	0.527851033	0.702835375
NDUFB10	17.5322	17.6199	17.5636	16.9859	16.5646	17.0125	17.6372	17.4139	17.4635	17.4474	17.4724	17.5214	17.6086	17.5511	17.2794	17.6347	17.7912	18.0203	17.8797	17.3418	17.5159	17.5106	17.5495	17.3013	17.3189	17.5212	17.3808	17.5719	16.85433333	17.50486667	17.4804	17.4797	17.8154	17.57913333	17.4538	17.40696667	0.044435234	0.251268668	0.117256656	0.03764306	0.175831254	0.193935737	0.274468474	0.133493408	0.103657336	0.002528767	0.014908253	0.006698518	0.002153444	0.010059169	0.010885848	0.015613311	0.007648386	0.005954934	0.0915	-0.650533333	-0.025166667	0.310533333	0.074266667	-0.0266	-0.073433333	0.052912358	0.015303501	0.846666505	0.076544036	0.688690612	0.756433954	0.313000542
NDUFB11	16.2164	16.0848	15.5907	15.4979	15.1692	15.7996	16.4384	15.8756	16.0075	16.0229	16.2814	15.9508	15.7626	16.4125	15.8197	15.7802	16.0223	16.0423	15.9604	15.7597	15.9872	15.2766	15.8773	15.7067	15.7686	15.8739	15.7363	15.96396667	15.4889	16.10716667	16.08503333	15.99826667	15.94826667	15.90243333	15.6202	15.79293333	0.329887319	0.315296353	0.294340013	0.173837577	0.35987087	0.145893123	0.124334884	0.309550981	0.071955009	0.020664496	0.020356278	0.018273854	0.010807412	0.022494366	0.009147898	0.007818607	0.019817351	0.004556152	-0.121066667	-0.618266667	-0.1089	-0.1589	-0.204733333	-0.464833333	-0.2921	0.603897418	0.06801408	0.705718743	0.449292376	0.329305351	0.085937896	0.05470848
NDUFB3	15.72835	15.60075	15.60685	15.4988	15.2036	15.4162	15.8467	15.6839	15.6698	15.84605	15.69735	15.68225	16.1165	15.9438	15.4389	15.6177	16.3744	15.8718	15.4923	15.3794	15.4674	15.49885	15.39215	15.53525	15.56005	15.76725	15.62855	15.64531667	15.37286667	15.73346667	15.74188333	15.83306667	15.95463333	15.44636667	15.47541667	15.65195	0.071973629	0.152296071	0.098316038	0.090526368	0.352110556	0.385090565	0.05931613	0.074372329	0.105563393	0.004600331	0.00990681	0.006248848	0.005750669	0.022238936	0.024136598	0.003840135	0.004805837	0.006744424	-0.096566667	-0.3606	0.0996	0.221166667	-0.2871	-0.266466667	-0.089933333	0.221648674	0.026161931	0.661596945	0.389706641	0.012342446	0.016968702	0.325368806
NDUFB4	16.4701	16.1661	16.24	15.4965	15.5751	15.7949	16.2048	16.1686	16.399	16.2448	16.4515	16.2863	16.2782	16.3446	15.8612	16.0831	16.3499	16.3782	16.8971	16.1065	15.7435	15.9753	16.1293	16.1711	15.8081	16.0534	16.0836	16.29206667	15.62216667	16.25746667	16.32753333	16.16133333	16.2704	16.24903333	16.0919	15.9817	0.158547164	0.154667687	0.123900659	0.109345157	0.262034832	0.162822572	0.589860198	0.103118766	0.151098412	0.009731556	0.009900527	0.007621154	0.00669698	0.016213689	0.010007288	0.036301249	0.006408116	0.009454464	-0.035466667	-0.6353	-0.096133333	0.012933333	-0.008433333	-0.235633333	-0.345833333	0.765720768	0.005148343	0.596418472	0.918089999	0.981826297	0.053236858	0.03254004
NDUFB5	15.67755	15.75815	15.75925	15.0297	14.8537	15.7048	15.2774	15.6875	15.6201	15.45735	15.63465	15.46705	15.6561	15.4121	15.616	15.6584	15.8252	15.8747	16.0338	15.4671	15.7167	15.21995	15.97655	15.77415	15.49085	15.30345	15.70825	15.73165	15.19606667	15.52833333	15.51968333	15.5614	15.7861	15.7392	15.65688333	15.50085	0.046855202	0.449278536	0.219912126	0.099682111	0.130842921	0.113327093	0.284019207	0.391694388	0.202585192	0.002978404	0.029565449	0.014161992	0.006422948	0.008408172	0.007178916	0.018045339	0.025017392	0.013069296	0.211966667	-0.332266667	0.033066667	0.257766667	0.210866667	0.1372	-0.018833333	0.029018592	0.314032113	0.833866522	0.145447179	0.366758031	0.588157049	0.892110707
NDUFB6	17.7176	15.2053	15.4197	16.9689	15.5497	17.1682	16.73	15.6209	16.415	17.8345	17.3909	15.8305	16.4483	16.4494	16.9371	16.0135	15.9752	16.4381	16.008	15.7748	16.8767	14.7962	16.1822	16.7819	17.2834	15.2938	16.694	16.1142	16.56226667	16.2553	17.01863333	16.6116	16.14226667	16.21983333	15.9201	16.42373333	1.392716953	0.882552301	0.571536324	1.052587694	0.281891805	0.256913883	0.580690041	1.018466214	1.021963841	0.08642793	0.053286927	0.035159999	0.061849132	0.016969576	0.015915601	0.035801234	0.063973607	0.062224819	-0.904433333	0.306966667	0.3563	-0.113033333	-0.035466667	-1.098533333	-0.5949	0.42026417	0.639685358	0.387686605	0.770320162	0.943520363	0.263735202	0.521186122
NDUFB7	14.27775	14.17415	14.07025	11.99845	11.59385	12.52995	14.54215	14.34295	14.56585	14.28155	14.43995	14.43125	14.48215	14.88015	14.08645	13.97495	14.49115	14.12445	NA	14.19465	14.25725	14.00675	14.27795	14.09435	14.11595	14.30275	14.08365	14.17405	12.04075	14.48365	14.38425	14.48291667	14.19685	14.22595	14.12635	14.16745	0.103750036	0.469481384	0.12242463	0.089047122	0.396850555	0.265606721	0.044264885	0.13840289	0.118280979	0.007319717	0.038991042	0.008452609	0.006190599	0.027401287	0.018708849	0.003111559	0.009797498	0.008348784	-0.2102	-2.4429	-0.000733333	-0.2868	-0.2577	-0.2579	-0.2168	0.056222456	0.00095227	0.997706201	0.164641846	0.07157233	0.053302654	0.064232453
NDUFB8	15.9371	16.1748	14.412	15.1217	14.6899	14.8041	15.6907	16.1784	15.8159	16.7102	15.99	15.5579	16.7024	15.6319	15.468	15.8054	15.9125	15.6204	16.1008	15.704	15.5669	16.0485	15.4618	15.7027	15.6787	14.7277	14.513	15.50796667	14.8719	15.895	16.08603333	15.9341	15.77943333	15.79056667	15.73766667	14.97313333	0.956547188	0.223741905	0.253289222	0.582121657	0.67039501	0.147771118	0.277277196	0.294908839	0.62039686	0.061681019	0.015044608	0.015935151	0.036188018	0.042072976	0.009364792	0.017559674	0.018739045	0.041434004	-0.578066667	-1.0231	0.0391	-0.115566667	-0.104433333	-0.348366667	-1.1129	0.42177448	0.006325451	0.929256641	0.532343226	0.655220324	0.407482354	0.086127112
NDUFB9	15.40625	15.24755	15.19835	14.4117	15.4617	14.2202	15.4314	15.4544	15.6926	15.39765	15.72845	15.40065	15.8202	15.3139	15.462	14.8283	14.9771	15.1115	15.3032	15.2624	15.3475	14.74135	15.59955	14.81355	14.92585	15.38025	14.90715	15.28405	14.69786667	15.52613333	15.50891667	15.53203333	14.9723	15.30436667	15.05148333	15.07108333	0.10864985	0.668392911	0.144622313	0.190127361	0.260314086	0.141661004	0.042561994	0.476010518	0.267909394	0.007108708	0.045475505	0.009314767	0.012259229	0.01675982	0.009461539	0.002781036	0.031625489	0.017776386	-0.224866667	-0.828266667	0.0059	-0.553833333	-0.221766667	-0.457433333	-0.437833333	0.149929709	0.103911381	0.974268987	0.009047589	0.06344574	0.197068068	0.08217678
NDUFC2	15.8785	15.758	15.8263	15.4547	15.5116	14.707	16.3228	15.5894	15.6833	15.5659	15.8367	15.6969	16.5385	16.3892	15.7008	15.8863	15.521	15.688	16.0611	15.4034	15.7577	15.559	15.6791	15.9045	15.2558	15.5272	15.602	15.82093333	15.22443333	15.86516667	15.69983333	16.2095	15.69843333	15.74073333	15.7142	15.46166667	0.060428994	0.449012632	0.399093352	0.135423829	0.446827025	0.182873353	0.329178103	0.175404019	0.182166334	0.003819559	0.029492896	0.02515532	0.008625813	0.02756575	0.011649147	0.020912501	0.011162135	0.011781805	0.1211	-0.640733333	0.344333333	-0.166733333	-0.124433333	0.014366667	-0.238166667	0.230142434	0.138412109	0.375843591	0.546572306	0.698350592	0.916001563	0.143319447
NDUFS1	15.1514	15.4156	14.9231	14.3624	14.4367	14.5124	15.4812	15.5292	15.6616	14.6686	15.4998	15.4366	15.4261	15.4763	15.5694	14.8523	15.275	15.6224	15.3275	15.3714	15.4404	15.1826	15.7841	15.4672	15.5715	15.8218	14.9706	15.16336667	14.43716667	15.55733333	15.20166667	15.4906	15.2499	15.37976667	15.47796667	15.45463333	0.246467976	0.075001089	0.093432614	0.462729525	0.072712379	0.385663078	0.056913121	0.300894505	0.43746854	0.016254172	0.005195001	0.006005696	0.030439394	0.004693968	0.025289548	0.003700519	0.019440183	0.028306627	-0.0383	-1.120166667	-0.066733333	-0.307433333	-0.177566667	0.2763	0.252966667	0.905416373	8.51E-05	0.384200279	0.25073996	0.048256127	0.434838487	0.529236198
NDUFS2	15.50815	15.43155	15.46575	14.9727	14.898	14.9312	15.5796	15.488	15.5585	15.14955	15.43905	15.45725	15.8688	15.6822	15.5199	15.4615	15.158	15.0556	15.2067	15.5841	15.3382	15.44025	15.48825	15.39085	15.49365	15.68625	15.50605	15.46848333	14.93396667	15.54203333	15.34861667	15.6903	15.22503333	15.37633333	15.43978333	15.56198333	0.038373081	0.037426773	0.047968775	0.172636796	0.174590979	0.211089562	0.191568012	0.048701677	0.107796537	0.002480727	0.002506151	0.00308639	0.01124771	0.011127319	0.013864637	0.012458628	0.003154298	0.006926915	0.119866667	-0.608066667	0.148266667	-0.317	-0.1657	0.091166667	0.213366667	0.305536074	6.54E-05	0.229079856	0.064225344	0.219804169	0.428404842	0.143579189
NDUFS3	15.8518	15.7658	15.8565	15.2945	14.7553	14.5625	15.9781	15.5733	15.4973	15.5572	15.4527	15.746	15.9365	16.2314	16.0265	15.875	15.8485	15.8375	16.1684	15.3599	15.9779	15.8452	15.9583	15.8248	15.9186	15.9182	15.891	15.8247	14.87076667	15.6829	15.5853	16.0648	15.85366667	15.8354	15.8761	15.90926667	0.051063	0.379414567	0.258459436	0.148655407	0.151134609	0.019276497	0.422667422	0.071914324	0.015820662	0.003226791	0.025514123	0.016480334	0.009538181	0.009407811	0.001215901	0.026691301	0.004529722	0.000994431	0.2394	-0.812133333	0.3819	0.170766667	0.1525	0.2908	0.323966667	0.057697293	0.037509585	0.091698847	0.317463726	0.622174642	0.038025145	0.01988688
NDUFS4	15.21315	15.01415	14.99795	NA	14.4548	14.3395	15.0634	15.0318	15.0002	15.39245	15.20615	15.21345	15.4283	15.1648	14.9608	15.2032	15.1421	15.1392	15.2497	14.9281	14.9607	14.94145	15.08165	14.99135	15.00715	15.03625	15.05895	15.07508333	14.39715	15.0318	15.27068333	15.18463333	15.1615	15.04616667	15.00481667	15.03411667	0.119843287	0.081529412	0.0316	0.105516176	0.234380211	0.036142357	0.177017099	0.071063516	0.025965811	0.007949759	0.005662885	0.00210221	0.006909722	0.015435355	0.002383825	0.01176493	0.004736047	0.001727126	-0.1956	-0.63465	0.152833333	0.1297	0.014366667	-0.265866667	-0.236566667	0.101143352	0.000993701	0.325683896	0.009452615	0.896623143	0.022360966	0.019591707
NDUFS5	16.00755	16.06805	15.73745	15.3543	15.0685	15.6981	15.1667	15.3978	15.9496	15.40085	16.01095	15.87775	15.7305	16.1483	16.2725	16.192	16.3561	15.671	15.6167	15.6408	15.7746	15.65655	15.65875	15.63265	15.63355	15.73825	15.54505	15.93768333	15.37363333	15.5047	15.76318333	16.05043333	16.07303333	15.67736667	15.64931667	15.63895	0.17602586	0.315244942	0.402248443	0.320779743	0.283944384	0.357708405	0.085064348	0.014475612	0.096713133	0.011044633	0.020505559	0.025943646	0.020349934	0.017690761	0.02225519	0.005425933	0.000925	0.006184119	0.1745	-0.131066667	0.545733333	0.568333333	0.172666667	-0.113866667	-0.124233333	0.455212711	0.679869919	0.127305004	0.141438948	0.507269932	0.572298453	0.555673907
NDUFS6	14.66905	14.67215	14.60035	13.8291	13.3384	13.4089	14.836	14.7573	14.8483	14.87835	14.95235	14.85585	15.144	14.6706	14.1371	14.5799	14.8876	14.5901	14.3979	15.0864	14.8712	14.45875	14.73695	14.57285	14.44635	14.78595	14.44125	14.64718333	13.52546667	14.81386667	14.89551667	14.65056667	14.68586667	14.78516667	14.58951667	14.55785	0.040588463	0.265306358	0.049372698	0.050488448	0.503748849	0.174780615	0.352220617	0.139846857	0.197556853	0.002771076	0.01961532	0.00333287	0.003389506	0.034384257	0.01190128	0.023822567	0.009585435	0.013570469	-0.248333333	-1.2884	-0.1633	-0.128	-0.0287	-0.306	-0.337666667	0.002670345	0.001167002	0.606101427	0.289238179	0.89559973	0.023486616	0.04554854
NDUFS7	15.7782	14.8593	15.1767	14.6505	15.1065	14.6702	15.9566	16.1684	15.8178	14.6449	16.0282	15.8574	16.0977	15.7439	16.1513	15.5755	15.8322	15.6778	16.2487	15.4691	15.8178	13.4315	16.0562	14.8872	16.0432	16.0487	15.9724	15.2714	14.80906667	15.98093333	15.51016667	15.99763333	15.69516667	15.8452	14.79163333	16.02143333	0.466712299	0.257773085	0.176562095	0.754193585	0.221367778	0.129228183	0.390521587	1.314957134	0.042553065	0.030561199	0.017406437	0.011048297	0.048625756	0.013837533	0.008233629	0.02464605	0.088898711	0.002656009	-0.238766667	-1.171866667	0.0167	-0.285766667	-0.135733333	-0.718533333	0.511266667	0.665273979	0.002896099	0.92355158	0.086474358	0.612494521	0.45776084	0.306134526
NDUFS8	16.2893	15.9981	16.1037	16.0012	15.9627	15.6325	16.3531	16.891	16.8889	16.2117	16.4713	15.8055	16.8174	16.7561	16.6347	16.3803	16.2746	15.5112	15.67	16.4706	16.717	16.6166	16.7946	16.1035	16.7542	16.6303	16.7465	16.13036667	15.86546667	16.711	16.16283333	16.73606667	16.05536667	16.28586667	16.5049	16.71033333	0.147420125	0.202671318	0.309952271	0.335579161	0.09298292	0.474216347	0.547400268	0.358834878	0.069417745	0.009139292	0.012774369	0.018547799	0.020762397	0.005555841	0.029536314	0.033611983	0.021741112	0.004154181	-0.032466667	-0.845533333	0.025066667	-0.655633333	-0.425133333	0.342066667	0.5475	0.885494767	0.016753635	0.899749306	0.115524101	0.306755729	0.294293937	0.050472101
NDUFV1	15.8805	16.2329	16.074	15.2734	15.1873	15.0657	16.3474	16.2245	16.3462	16.2245	16.3467	16.5329	16.6308	16.1491	16.4242	15.9669	16.3595	16.3688	15.4659	16.1918	16.3686	16.2175	16.4428	16.065	16.2245	16.2254	15.8441	16.06246667	15.17546667	16.30603333	16.36803333	16.40136667	16.23173333	16.00876667	16.24176667	16.098	0.17648287	0.104354412	0.070612487	0.155302844	0.241660388	0.229399528	0.478375086	0.190065419	0.21988431	0.010987283	0.006876521	0.004330452	0.00948818	0.014734162	0.014132781	0.02988207	0.011702263	0.013659107	-0.305566667	-1.130566667	0.095333333	-0.0743	-0.297266667	-0.126266667	-0.270033333	0.087515342	0.000100072	0.547724806	0.620271295	0.346983879	0.423265328	0.15731189
NDUFV2	16.5209	16.45	16.3882	16.1489	15.9975	16.1627	16.3496	16.2022	16.2427	16.3511	16.1026	16.2385	16.3469	16.326	16.2693	15.9884	16.3194	16.4536	16.6744	16.2756	16.3288	16.2229	16.296	16.2429	16.193	16.2552	16.3885	16.45303333	16.10303333	16.26483333	16.23073333	16.31406667	16.2538	16.42626667	16.25393333	16.2789	0.066401983	0.091654642	0.076151844	0.124431922	0.04015275	0.239437424	0.216529844	0.037778345	0.09988158	0.004035851	0.005691763	0.004681993	0.007666439	0.002461235	0.014731166	0.013181927	0.002324259	0.006135647	0.2223	-0.1618	0.049233333	-0.011033333	0.161433333	0.0232	0.048166667	0.05244553	0.078361349	0.377982321	0.943024267	0.29009139	0.772741333	0.628699353
NDUFV3	15.79745	16.03455	15.62225	NA	NA	NA	15.9255	15.8474	NA	16.68095	16.66855	16.42915	16.7325	16.1816	NA	15.9617	15.8629	16.0068	16.8504	NA	16.0248	15.92225	16.24135	16.07985	15.97905	15.94095	15.88795	15.81808333	NA	15.88645	16.59288333	16.45705	15.9438	16.4376	16.08115	15.93598333	0.206922989	NA	0.05522504	0.141932707	0.389545126	0.073601019	0.583787359	0.159553972	0.045752632	0.01308142	NA	0.003476235	0.00855383	0.02367041	0.004616278	0.035515365	0.009921801	0.002871027	-0.7748	NA	0.5706	0.05735	0.55115	-0.511733333	-0.6569	0.005892595	NA	0.176735284	0.423868546	0.31512958	0.01425337	0.001584682
NEBL	15.83475	11.57405	11.94105	12.7315	12.9384	13.754	11.8228	NA	12.3884	16.74925	16.54085	10.93435	12.2284	NA	12.6364	14.1085	14.0593	13.9527	NA	11.9841	NA	12.31385	12.73675	12.72625	14.99385	14.92525	12.05985	13.11661667	13.1413	12.1056	14.74148333	12.4324	14.04016667	11.9841	12.59228333	13.99298333	2.361113903	0.540604171	0.399939595	3.298720328	0.288499567	0.079642786	NA	0.241187486	1.67449391	0.18000937	0.0411378	0.033037569	0.223771262	0.02320546	0.005672496	NA	0.019153594	0.119666684	-1.624866667	1.0357	0.3268	1.934566667	-0.1215	-2.1492	-0.7485	0.526013085	0.107178113	0.447592911	0.003056962	NA	0.323349247	0.743679785
NECAP1	NA	NA	NA	NA	NA	NA	16.8354	22.1061	16.738	13.7008	NA	NA	22.0568	16.8951	16.6449	NA	16.6068	21.5155	16.5184	21.9595	22.0359	NA	NA	17.1089	16.8951	NA	NA	NA	NA	18.55983333	13.7008	18.53226667	19.06115	20.17126667	17.1089	16.8951	NA	NA	3.071543121	NA	3.05489794	3.470975057	3.16370596	NA	NA	NA	NA	0.165494111	NA	0.16484211	0.182096833	0.156842206	NA	NA	NA	NA	-0.027566667	0.501316667	1.611433333	3.4081	3.1943	NA	NA	0.991733907	0.875057704	0.561130957	NA	NA
NECAP2	NA	NA	NA	13.0909	NA	NA	12.6097	11.2046	11.9827	NA	NA	NA	NA	NA	11.4672	12.5657	NA	12.3692	NA	12.7847	NA	NA	NA	NA	NA	NA	NA	NA	13.0909	11.93233333	NA	11.4672	12.46745	12.7847	NA	NA	NA	NA	0.703902766	NA	NA	0.138946483	NA	NA	NA	NA	NA	0.058991209	NA	NA	0.01114474	NA	NA	NA	NA	1.158566667	-0.465133333	0.535116667	0.852366667	NA	NA	NA	NA	NA	0.386829966	NA	NA	NA
NECTIN2	14.6393	14.6143	14.5884	15.75235	14.95335	14.91455	14.89315	14.50145	14.11985	15.8864	15.3548	14.8835	14.50855	15.54165	15.76745	NA	14.38795	14.62155	15.16255	14.70655	13.84215	13.5594	14.5602	14.7162	14.9675	15.1975	15.0925	14.614	15.20675	14.50481667	15.3749	15.27255	14.50475	14.57041667	14.2786	15.08583333	0.025451326	0.472901554	0.386660993	0.50175204	0.671206682	0.165180144	0.670643909	0.627710507	0.115144836	0.001741572	0.031098134	0.02665742	0.032634491	0.043948567	0.011388004	0.046027778	0.043961628	0.007632647	-0.7609	0.701933333	0.767733333	-6.67E-05	0.0656	-1.0963	-0.289066667	0.058598773	0.117410075	0.161177438	0.99983722	0.890409749	0.077415889	0.385835665
NEDD1	13.8021	13.928	13.9603	13.8882	13.2607	13.7091	14.811	13.4773	13.7425	13.52	14.3637	13.4694	14.7906	14.0799	13.2597	13.4379	13.5989	13.8044	15.3679	13.664	15.0721	13.4521	13.496	14.157	13.0001	13.6829	13.873	13.8968	13.61933333	14.01026667	13.78436667	14.0434	13.61373333	14.70133333	13.7017	13.51866667	0.083587619	0.323237689	0.706019237	0.502354878	0.766102402	0.18369971	0.910450297	0.394911851	0.45904035	0.006014882	0.023733738	0.050392991	0.036443813	0.054552487	0.013493706	0.061929777	0.028822106	0.033956037	0.112433333	-0.390933333	0.033133333	-0.396533333	0.691066667	-0.082666667	-0.2657	0.721616328	0.432415369	0.958712129	0.399777176	0.357514693	0.833678978	0.53595081
NEDD4	NA	NA	NA	NA	NA	NA	NA	NA	10.8751	NA	NA	NA	NA	NA	11.9	NA	NA	NA	NA	10.5587	13.0365	NA	11.0522	11.7229	NA	NA	NA	NA	NA	10.8751	NA	11.9	NA	11.7976	11.38755	NA	NA	NA	NA	NA	NA	NA	1.752069182	0.474256518	NA	NA	NA	NA	NA	NA	NA	0.148510645	0.041646932	NA	NA	NA	1.0249	NA	0.9225	NA	NA	NA	NA	NA	NA	NA	NA	NA
NEDD4L	13.3925	14.0564	13.7727	14.04095	13.49995	14.21635	13.91885	13.77365	14.05445	14.4538	14.2666	14.1103	NA	NA	NA	13.72765	14.14305	13.77175	13.74195	13.61765	13.61285	NA	11.8455	9.9942	13.476	14.0218	13.341	13.74053333	13.91908333	13.91565	14.2769	NA	13.88081667	13.65748333	10.91985	13.61293333	0.333116831	0.373424495	0.140427348	0.171981482	NA	0.228168673	0.07318964	1.309066784	0.360465273	0.02424337	0.026828239	0.010091325	0.012046136	NA	0.016437698	0.00535894	0.119879557	0.026479618	-0.536366667	0.003433333	NA	-0.034833333	-0.258166667	-3.35705	-0.663966667	0.068351574	0.988821256	NA	0.832867435	0.047646135	0.017366596	0.045038163
NEDD8	19.88145	19.67755	19.74045	19.7876	19.8145	20.1586	19.437	19.6456	19.6297	19.98225	19.94015	19.78315	19.4682	19.3904	20.1286	20.193	20.4309	19.7569	17.8928	19.4041	20.0404	19.81045	19.74195	19.77185	19.52425	19.39185	19.63795	19.76648333	19.92023333	19.57076667	19.90185	19.6624	20.12693333	19.11243333	19.77475	19.51801667	0.104413138	0.20686929	0.116117799	0.10493031	0.4056107	0.341822473	1.103108573	0.034341957	0.123168354	0.005282333	0.010384883	0.005933227	0.00527239	0.020628748	0.016983336	0.057716804	0.001736657	0.006310495	-0.135366667	0.349466667	0.091633333	0.556166667	-0.458333333	-0.1271	-0.383833333	0.188390372	0.06320459	0.725882531	0.0558993	0.51373377	0.116924944	0.014746963
NEDD9	14.5512	14.4134	14.5501	NA	NA	NA	14.3841	14.4855	14.8652	15.2195	15.5746	15.3346	NA	13.6417	NA	11.2726	14.4134	14.2695	NA	14.6819	14.6091	12.9508	13.9999	13.727	NA	13.69	13.5041	14.5049	NA	14.57826667	15.37623333	13.6417	13.3185	14.6455	13.55923333	13.59705	0.079243233	NA	0.253611008	0.181173959	NA	1.773261659	0.051477374	0.544299498	0.131451151	0.005463204	NA	0.017396513	0.011782727	NA	0.133142746	0.003514894	0.040142351	0.009667623	-0.871333333	NA	-0.936566667	-1.259766667	0.067233333	-1.817	-1.779183333	0.001582928	NA	NA	0.290122221	0.74806757	0.00537712	0.001333952
NEGR1	13.4381	12.545	13.018	NA	NA	NA	NA	NA	NA	13.9343	14.06	13.4227	NA	NA	NA	NA	NA	NA	NA	NA	NA	13.2027	13.1652	13.1938	12.7781	12.9393	12.9477	13.00036667	NA	NA	13.80566667	NA	NA	NA	13.18723333	12.88836667	0.446811038	NA	NA	0.337561436	NA	NA	NA	0.019593451	0.095586052	0.03436911	NA	NA	0.024450933	NA	NA	NA	0.001485789	0.00741646	-0.8053	NA	NA	NA	NA	-0.618433333	-0.9173	0.067426727	NA	NA	NA	NA	0.03392628	0.010588087
NEK7	NA	NA	NA	13.2513	13.6242	13.8522	15.4081	13.5372	13.7085	NA	NA	NA	13.7773	13.6291	13.5285	14.9161	14.5698	14.6563	13.6476	13.7833	15.0677	NA	NA	13.7773	NA	NA	NA	NA	13.5759	14.21793333	NA	13.64496667	14.71406667	14.1662	13.7773	NA	NA	0.303347771	1.034267104	NA	0.125156595	0.180232248	0.783664667	NA	NA	NA	0.022344579	0.072743843	NA	0.009172364	0.012248976	0.055319328	NA	NA	NA	-0.642033333	-0.572966667	0.496133333	-0.051733333	NA	NA	NA	0.360493799	0.394746051	0.459018381	0.948261837	NA	NA
NEK9	14.8375	14.6267	14.5454	14.2695	14.9338	14.3502	14.2704	14.5307	14.748	14.6552	14.6365	14.5194	14.684	14.5467	15.1655	14.3876	14.6316	14.4968	14.7863	14.8676	14.8045	14.9793	14.9843	14.888	14.3616	14.4089	14.2134	14.66986667	14.51783333	14.51636667	14.6037	14.79873333	14.50533333	14.81946667	14.95053333	14.32796667	0.150758493	0.362490446	0.239122402	0.073602242	0.324963326	0.12222362	0.042666419	0.054213129	0.101997369	0.010276746	0.024968633	0.016472607	0.005039972	0.021958861	0.008426116	0.002879079	0.003626167	0.007118761	0.066166667	0.001466667	0.282366667	-0.011033333	0.3031	0.346833333	-0.275733333	0.532046752	0.995612635	0.292139413	0.946685103	0.096744993	0.002774749	0.019153665
NELFA	13.9722	14.0137	13.9713	13.8148	13.0878	12.7411	15.3044	13.3631	14.6033	13.8742	14.0951	13.9766	14.4573	13.642	14.2977	13.8544	14.1412	14.6092	13.9684	14.7307	13.4411	13.9767	13.9655	13.9233	13.2596	13.37	13.2989	13.98573333	13.21456667	14.4236	13.98196667	14.13233333	14.2016	14.04673333	13.95516667	13.3095	0.024224024	0.547960093	0.983046535	0.110547742	0.43207421	0.381007716	0.648358792	0.028159782	0.055958109	0.001732052	0.041466369	0.068155421	0.007906452	0.030573452	0.026828506	0.046157265	0.002017875	0.004204374	0.003766667	-1.209033333	-0.291266667	-0.222	-0.376866667	-0.0268	-0.672466667	0.95679395	0.136292788	0.662957691	0.733790711	0.608899061	0.704909565	0.000713655
NELFB	15.2335	15.3542	15.1784	15.148	15.077	15.405	15.1893	15.0713	15.151	15.5194	15.2935	15.0808	15.0087	15.1335	15.4245	15.3584	15.1741	15.296	14.0823	15.3599	15.5842	15.1137	15.1698	15.1793	14.8463	14.8702	14.7641	15.25536667	15.21	15.1372	15.2979	15.1889	15.27616667	15.0088	15.15426667	14.82686667	0.089916758	0.172565929	0.060198256	0.219333103	0.213364196	0.093737097	0.810172395	0.035451422	0.055655578	0.005894107	0.011345557	0.003976842	0.014337465	0.014047376	0.006136166	0.053979825	0.002339369	0.003753698	-0.042533333	0.0728	0.0517	0.138966667	-0.1284	-0.143633333	-0.471033333	0.771489355	0.528184035	0.706932853	0.096822508	0.797831754	0.325522048	0.02264829
NELFCD	13.90485	13.73445	13.88595	NA	13.5413	13.9912	13.0939	13.8922	13.354	12.79475	13.94105	13.96195	13.6963	NA	13.8102	13.3778	13.6756	14.4101	14.4785	14.4143	14.5572	13.58425	14.08285	13.68695	13.64475	13.41325	13.97805	13.84175	13.76625	13.4467	13.56591667	13.75325	13.82116667	14.48333333	13.78468333	13.67868333	0.093403801	0.318127341	0.407143329	0.667931676	0.080539462	0.531321996	0.071572504	0.263276173	0.283924926	0.006747976	0.023109223	0.030278308	0.049236015	0.005856031	0.03844263	0.004941715	0.019099182	0.020756744	0.275833333	0.31955	0.30655	0.374466667	1.036633333	0.218766667	0.112766667	0.517804206	0.424672701	0.3908283	0.3874392	0.012220268	0.625575398	0.801151036
NELFE	14.71305	14.64015	14.63375	14.1671	14.8431	14.1937	14.8845	14.5431	14.4864	14.54995	14.63745	14.82535	14.961	14.9454	14.748	14.4656	15.2315	14.4871	14.4931	14.6356	14.7461	14.56335	14.81015	14.78825	14.25495	14.41985	14.35375	14.66231667	14.4013	14.638	14.67091667	14.8848	14.72806667	14.62493333	14.72058333	14.34285	0.044052734	0.382841116	0.215349507	0.140717104	0.118728767	0.436118566	0.126836837	0.136607625	0.082988614	0.003004487	0.026583789	0.014711676	0.009591569	0.007976511	0.029611393	0.008672644	0.009280042	0.005786062	-0.0086	-0.2367	0.2468	0.090066667	-0.013066667	0.049666667	-0.328066667	0.924395216	0.403476774	0.157146958	0.764471693	0.932199277	0.683576187	0.025392239
NELL1	12.44605	12.17055	12.46815	NA	NA	NA	12.61985	NA	NA	13.75035	13.37055	13.47275	NA	NA	NA	NA	NA	NA	13.21885	NA	NA	NA	NA	NA	NA	NA	NA	12.36158333	NA	12.61985	13.53121667	NA	NA	13.21885	NA	NA	0.165808333	NA	NA	0.196534408	NA	NA	NA	NA	NA	0.013413195	NA	NA	0.014524519	NA	NA	NA	NA	NA	-1.169633333	NA	NA	NA	0.599	NA	NA	0.001403105	NA	NA	NA	NA	NA	NA
NEMF	14.36435	14.30055	14.35425	14.3211	14.5092	14.7981	14.3033	14.3593	14.4081	14.38575	14.46425	14.47645	14.161	14.5755	14.5611	14.2991	14.3767	14.3535	17.2337	14.3428	14.2659	14.16745	14.23285	14.38065	14.33825	14.30225	14.46125	14.33971667	14.5428	14.3569	14.44215	14.43253333	14.3431	15.2808	14.26031667	14.36725	0.034293197	0.240268537	0.052441205	0.049223267	0.235264964	0.039831646	1.691698026	0.109221671	0.083372657	0.002391484	0.016521477	0.003652683	0.003408306	0.016301017	0.00277706	0.110707425	0.007659134	0.005802966	-0.102433333	0.1859	0.075633333	-0.0138	0.9239	-0.181833333	-0.0749	0.041660795	0.260578317	0.615667642	0.734999275	0.397948388	0.058253566	0.251323137
NENF	16.51835	16.36935	16.44625	16.8075	16.3991	16.8331	16.2404	16.1899	16.1305	16.54735	16.48215	16.38065	16.2279	16.375	15.8783	16.9931	16.741	16.5639	16.9932	16.311	16.1708	16.31475	16.41165	16.27805	16.08125	16.04585	16.10745	16.44465	16.6799	16.18693333	16.47005	16.1604	16.766	16.49166667	16.33481667	16.07818333	0.074512885	0.24351657	0.055010029	0.084006131	0.255137042	0.215689383	0.439961104	0.069023498	0.03091429	0.004531132	0.014599402	0.003398422	0.005100539	0.015787792	0.012864689	0.026677783	0.004225545	0.001922748	-0.0254	0.492966667	-0.026533333	0.579066667	0.304733333	-0.135233333	-0.391866667	0.71519233	0.026777085	0.868785562	0.010774255	0.299702389	0.097506864	0.001622419
NEO1	13.89	14.0137	13.7783	NA	NA	NA	NA	NA	NA	13.6077	13.2528	13.4625	NA	NA	NA	NA	NA	NA	NA	NA	NA	13.0107	13.0465	12.6779	NA	13.0439	NA	13.894	NA	NA	13.441	NA	NA	NA	12.9117	13.0439	0.117750966	NA	NA	0.178424186	NA	NA	NA	0.203266426	NA	0.008474951	NA	NA	0.013274621	NA	NA	NA	0.015742809	NA	0.453	NA	NA	NA	NA	-0.5293	-0.3971	0.021385997	NA	NA	NA	NA	0.027540226	NA
NEPRO	16.1692	13.0726	NA	13.05875	13.19125	NA	13.62795	13.65725	13.23045	13.9499	12.1945	12.3736	12.98215	13.15235	13.72735	12.60115	12.75595	12.52545	12.56695	13.86075	13.46845	12.3258	NA	13.9534	NA	NA	13.271	14.6209	13.125	13.50521667	12.83933333	13.28728333	12.62751667	13.29871667	13.1396	13.271	2.189626859	0.093691649	0.23840546	0.965938892	0.390494575	0.117490269	0.66339028	1.150886997	NA	0.14976006	0.007138411	0.017652842	0.075232792	0.029388594	0.009304305	0.049883782	0.087589196	NA	1.781566667	-0.380216667	-0.217933333	-0.8777	-0.2065	0.300266667	0.431666667	0.281541621	0.131297802	0.455708049	0.004623227	0.638581911	0.770682634	NA
NES	12.7843	13.7422	13.5679	NA	12.7537	11.741	13.6695	13.6207	13.2521	14.1685	13.8475	14.2467	13.6851	NA	11.7692	15.647	NA	11.5084	13.1439	13.9304	13.1138	13.0776	13.3184	12.8344	12.8174	12.4176	13.0525	13.3648	12.24735	13.5141	14.08756667	12.72715	13.5777	13.39603333	13.0768	12.7625	0.510225744	0.716087037	0.228206836	0.211548607	1.354745882	2.926432125	0.463019766	0.242000992	0.32099067	0.038176833	0.058468733	0.016886573	0.015016689	0.106445346	0.215532242	0.034563945	0.018506132	0.025151081	-0.722766667	-1.26675	-0.78695	0.0636	-0.118066667	-1.010766667	-1.325066667	0.0860628	0.054992987	0.362232302	0.969881574	0.712212743	0.005518901	0.003954339
NEU1	16.0924	15.7496	15.8269	14.0557	14.4637	14.438	15.5458	15.7555	15.6652	15.7614	15.6245	15.7374	16.413	15.9524	16.1225	16.0469	16.1608	16.2177	16.2901	15.5576	15.6369	16.7916	16.7575	16.7004	14.5922	14.3074	14.3318	15.88963333	14.31913333	15.6555	15.70776667	16.16263333	16.1418	15.8282	16.74983333	14.41046667	0.179804236	0.228501561	0.105185978	0.07310269	0.232907929	0.086970742	0.4019774	0.046080835	0.157857826	0.01131582	0.015957779	0.006718788	0.00465392	0.014410271	0.005387921	0.02539628	0.002751122	0.010954387	0.181866667	-1.336366667	0.507133333	0.4863	0.1727	1.042066667	-1.2973	0.179928946	0.000774915	0.026363598	0.003500948	0.511409094	3.11E-05	0.000207212
NEU3	NA	NA	NA	NA	NA	NA	NA	NA	NA	NA	NA	NA	13.88985	NA	NA	NA	12.92775	NA	NA	NA	NA	13.30885	NA	13.50875	NA	NA	NA	NA	NA	NA	NA	13.88985	12.92775	NA	13.4088	NA	NA	NA	NA	NA	NA	NA	NA	0.141350646	NA	NA	NA	NA	NA	NA	NA	NA	0.010541633	NA	NA	NA	NA	NA	NA	NA	NA	NA	NA	NA	NA	NA	NA	NA
NEXN	13.0791	12.8821	12.645	12.52865	12.79465	NA	12.62955	NA	12.36635	12.215	12.5738	NA	NA	NA	12.96955	13.35585	13.56735	13.45535	NA	13.05335	12.55455	11.4065	NA	NA	13.8556	13.9071	13.37	12.86873333	12.66165	12.49795	12.3944	12.96955	13.45951667	12.80395	11.4065	13.7109	0.217358467	0.188090404	0.186110505	0.253709913	NA	0.105811546	0.352704862	NA	0.296348899	0.016890432	0.014855126	0.014891283	0.020469721	NA	0.007861467	0.027546567	NA	0.02161411	0.474333333	0.1637	0.4716	0.961566667	0.306	-0.9879	1.3165	0.109124226	0.473883083	NA	0.004656579	0.391246759	NA	0.014588602
NF1	15.6438	15.4143	15.4176	16.4247	16.3237	18.7203	14.9257	14.0896	14.7825	17.1196	16.3561	15.0506	17.0401	18.1799	17.0228	14.0003	17.6032	15.8504	15.7783	14.0408	14.3285	15.8504	15.2849	NA	15.8643	17.8465	15.8603	15.4919	17.15623333	14.59926667	16.17543333	17.41426667	15.81796667	14.71586667	15.56765	16.5237	0.131559606	1.355462524	0.447153937	1.046265064	0.663114337	1.801668961	0.931271316	0.399868885	1.14558015	0.008492154	0.079007	0.03062852	0.064682351	0.038078798	0.113900162	0.063283484	0.025685886	0.069329518	-0.683533333	2.556966667	2.815	1.2187	0.1166	-0.607783333	0.348266667	0.324387215	0.036119832	0.003662297	0.318988214	0.854535239	0.506475646	0.717229391
NF2	12.7984	12.3071	13.0752	13.05445	NA	12.62235	NA	12.58255	12.86475	12.3262	12.4364	12.8963	12.19665	12.59165	13.05715	12.99685	12.52885	12.67165	NA	12.41275	12.25975	13.4537	12.5605	12.3547	12.1503	12.8574	12.6535	12.7269	12.8384	12.72365	12.55296667	12.61515	12.73245	12.33625	12.78963333	12.55373333	0.389009756	0.30554084	0.199545534	0.302397658	0.430731065	0.239850954	0.108187338	0.584231815	0.363954178	0.030565947	0.023798981	0.015683042	0.024089736	0.034143951	0.018837769	0.008769872	0.045680107	0.028991709	0.173933333	0.11475	-0.1085	0.0088	-0.3874	0.236666667	0.000766667	0.573960296	0.700035813	0.769160913	0.968824132	0.137195219	0.566976384	0.997895282
NFIB	15.1356	14.9445	15.0637	14.6876	15.378	15.6137	14.8004	14.9665	14.3397	14.509	14.9746	14.8545	15.7266	15.7253	14.4668	15.8522	16.0074	15.0841	14.3137	14.8818	14.8632	15.4426	15.1166	15.5224	14.9211	14.9584	14.8905	15.04793333	15.22643333	14.7022	14.77936667	15.30623333	15.6479	14.68623333	15.36053333	14.92333333	0.096520689	0.481294757	0.324733722	0.241722161	0.726970882	0.494393153	0.322757344	0.214987473	0.034005049	0.006414216	0.031609159	0.022087424	0.01635538	0.047495087	0.031594856	0.021976863	0.013996094	0.00227865	0.268566667	0.524233333	0.604033333	0.9457	-0.015966667	0.581166667	0.143966667	0.148435132	0.192885856	0.259133196	0.050371526	0.954732613	0.03581401	0.364757276
NFIC	13.41535	13.59155	13.94755	13.5749	NA	13.8076	14.5806	14.3673	13.9588	14.07845	13.93965	14.28575	14.3589	13.8064	NA	13.9294	13.94	13.9436	14.6034	14.0015	13.5555	14.06135	14.47555	14.24465	13.54635	13.71735	13.59535	13.65148333	13.69125	14.30223333	14.10128333	14.08265	13.93766667	14.05346667	14.26051667	13.61968333	0.27111476	0.164543748	0.315965288	0.174176127	0.390676497	0.00738196	0.525879267	0.20755535	0.088058693	0.019859729	0.012018168	0.022092024	0.012351793	0.027741689	0.000529641	0.037419896	0.014554546	0.006465546	-0.4498	-0.610983333	-0.219583333	-0.364566667	-0.248766667	0.159233333	-0.4816	0.072946839	0.09295359	0.533277017	0.116391662	0.521195443	0.36629205	0.012909262
NFIX	14.24535	14.48985	14.73935	13.8262	14.0052	14.0871	14.7884	14.4762	14.6465	14.81335	14.28175	14.76705	13.8007	14.123	14.5769	14.5078	14.7743	14.8831	14.7851	14.2978	14.632	14.90615	14.49525	14.28525	14.52035	14.70415	14.02825	14.49151667	13.97283333	14.63703333	14.62071667	14.16686667	14.72173333	14.57163333	14.56221667	14.41758333	0.247004217	0.133427521	0.156315141	0.294465148	0.389954899	0.193093147	0.249195552	0.315820524	0.349472378	0.017044746	0.009549067	0.010679428	0.020140268	0.02752584	0.013116196	0.017101415	0.021687668	0.024239317	-0.1292	-0.6642	-0.470166667	0.0847	-0.0654	-0.0585	-0.203133333	0.591644632	0.004999505	0.124607753	0.58659291	0.719780061	0.825997781	0.484306098
NFKB1	13.5891	13.7526	15.1106	13.8818	13.5682	13.7871	13.8123	13.5702	13.6872	13.9931	13.5019	13.5411	14.0115	14.0331	13.5137	13.7338	13.8889	13.7376	14.1712	13.5288	13.6346	14.0393	13.7226	14.7953	13.5644	13.4709	14.063	14.15076667	13.7457	13.6899	13.6787	13.85276667	13.78676667	13.7782	14.18573333	13.69943333	0.835250312	0.160846853	0.121072582	0.27298293	0.29383889	0.088470466	0.344434551	0.551138243	0.31830976	0.059025093	0.011701612	0.008843935	0.019956789	0.021211567	0.006417057	0.024998516	0.038851586	0.02323525	0.472066667	0.0558	0.162866667	0.096866667	0.0883	0.507033333	0.020733333	0.404791543	0.65624969	0.424889782	0.325843563	0.696801259	0.226507527	0.93586894
NFKB2	16.58385	16.55505	16.49515	16.7963	16.6089	16.5888	16.366	16.3813	16.8205	16.28095	16.43855	16.56805	16.6412	16.7161	16.8727	16.6057	16.6676	16.4698	16.2212	16.4783	16.402	16.70835	16.71215	16.62755	16.75815	16.99425	16.76555	16.54468333	16.66466667	16.5226	16.42918333	16.74333333	16.58103333	16.36716667	16.68268333	16.83931667	0.045249567	0.114439955	0.258102363	0.143779009	0.118128334	0.101180746	0.132042127	0.047784656	0.134227208	0.002734991	0.006867221	0.015621171	0.00875144	0.007055246	0.006102198	0.008067501	0.002864327	0.00797106	0.1155	0.142066667	0.220733333	0.058433333	-0.155433333	0.2535	0.410133333	0.255126594	0.432646219	0.249258951	0.733536758	0.405656548	0.044208238	0.022526165
NFKBIB	12.41625	12.69845	12.48245	NA	NA	NA	12.9496	12.5223	12.7729	13.41075	13.03515	13.03025	13.1868	12.7108	13.2816	NA	13.4531	12.4153	13.6384	12.728	12.7359	12.98035	13.25585	12.84735	12.43965	12.62385	12.38955	12.53238333	NA	12.74826667	13.15871667	13.05973333	12.9342	13.0341	13.02785	12.48435	0.147577821	NA	0.21471242	0.218281019	0.305880064	0.733835418	0.523354058	0.208351266	0.123380266	0.011775719	NA	0.01684248	0.016588321	0.023421616	0.05673605	0.040152681	0.015992759	0.009882795	-0.626333333	NA	0.311466667	0.185933333	0.285833333	-0.130866667	-0.674366667	0.014645422	NA	0.222353706	0.686977995	0.430881037	0.49433277	0.009600971
NFKBIE	14.07405	13.98465	13.58805	13.6697	12.7381	13.4859	14.0309	13.5879	14.0903	13.81095	13.99425	14.01085	14.2376	13.6751	13.7821	13.6967	13.7709	13.9802	13.765	13.673	13.9556	13.56725	14.11455	13.60885	13.71905	13.69905	13.23895	13.88225	13.2979	13.90303333	13.93868333	13.89826667	13.81593333	13.79786667	13.76355	13.55235	0.258676091	0.493434535	0.274524777	0.110931255	0.298701495	0.147017221	0.144138313	0.304685723	0.271596521	0.018633585	0.0371062	0.019745675	0.007958517	0.021491996	0.010641136	0.01044642	0.022137147	0.020040548	-0.056433333	-0.605133333	-0.004766667	-0.0871	-0.105166667	-0.175133333	-0.386333333	0.745882595	0.137002278	0.984738326	0.653402652	0.588448468	0.402489219	0.084707534
NFS1	14.07815	13.80645	14.19745	13.6637	13.6964	13.8687	14.0145	13.8412	14.4677	13.79025	14.26115	14.09085	14.3013	13.878	14.2321	13.9471	14.1186	14.135	14.6261	15.2659	14.1493	14.40675	13.79625	14.65285	14.11645	14.40435	14.12075	14.02735	13.74293333	14.1078	14.04741667	14.13713333	14.0669	14.68043333	14.28528333	14.21385	0.200388947	0.110137475	0.32350306	0.238435617	0.227067662	0.104073388	0.560279371	0.441028914	0.164991848	0.014285588	0.008014117	0.022930794	0.016973627	0.01606179	0.007398459	0.038165043	0.030872955	0.011607823	-0.020066667	-0.364866667	0.029333333	-0.0409	0.572633333	0.237866667	0.166433333	0.916522297	0.138104962	0.903920174	0.845055355	0.200038293	0.457369114	0.376401537
NFU1	14.99685	14.91405	15.04225	15.8672	14.4269	14.0945	15.8703	15.1949	14.6096	15.61315	15.18745	15.07905	14.9322	14.6855	14.9842	15.1836	16.1036	16.0099	16.2755	15.1463	15.5366	15.17975	14.96235	15.21365	15.41795	15.33015	15.75725	14.98438333	14.7962	15.22493333	15.29321667	14.8673	15.7657	15.6528	15.11858333	15.50178333	0.065002872	0.942286151	0.630886379	0.282321879	0.159575781	0.50628572	0.57349803	0.13635961	0.225554036	0.004338041	0.063684335	0.04143771	0.018460595	0.01073334	0.032113114	0.036638686	0.009019338	0.014550199	-0.308833333	-0.428733333	-0.357633333	0.540766667	0.427866667	-0.174633333	0.208566667	0.138567926	0.548311039	0.395061244	0.311336187	0.433777185	0.389305439	0.37403269
NFX1	12.48785	12.45725	12.70035	12.1742	12.2798	13.6754	12.625	12.1605	12.7912	12.52405	12.48415	12.37795	12.8837	12.3472	12.8292	12.4016	12.114	12.5089	12.291	12.486	12.7656	12.14255	12.51385	11.74095	12.42155	12.57825	12.65545	12.54848333	12.7098	12.52556667	12.46205	12.6867	12.3415	12.5142	12.13245	12.55175	0.132407339	0.837899373	0.326895799	0.075515628	0.295275719	0.204194784	0.23855339	0.386548975	0.119180493	0.010551661	0.065925457	0.026098284	0.006059647	0.023274431	0.016545378	0.019062616	0.031860752	0.00949513	0.086433333	0.184233333	0.161133333	-0.184066667	-0.011366667	-0.3296	0.0897	0.381633817	0.740662316	0.560782993	0.454635644	0.963530849	0.220800416	0.332630564
NFXL1	14.14295	15.08495	14.21065	14.2655	14.3091	14.2845	11.4385	11.4071	14.2405	14.03375	14.74455	15.59345	11.8572	14.2114	13.9434	14.9513	13.6663	15.1195	15.1898	11.575	11.3176	14.21215	14.63045	14.36345	13.82955	14.01755	13.97415	14.47951667	14.28636667	12.36203333	14.79058333	13.33733333	14.57903333	12.69413333	14.40201667	13.94041667	0.525412184	0.021859857	1.626875611	0.780868314	1.288818068	0.794911576	2.165139204	0.211800055	0.098435021	0.036286583	0.00153012	0.131602591	0.052794964	0.096632365	0.054524299	0.170562192	0.014706278	0.007061125	-0.311066667	1.924333333	0.9753	2.217	0.3321	-0.388566667	-0.850166667	0.597651325	0.109870583	0.46137571	0.101260938	0.842183905	0.452282139	0.134682218
NFYC	13.3046	13.0019	13.8123	NA	NA	NA	12.7278	NA	NA	13.9987	13.9508	NA	12.9483	NA	14.0315	NA	NA	NA	NA	NA	14.3222	13.4777	13.7885	13.4894	NA	NA	13.4899	13.37293333	NA	12.7278	13.97475	13.4899	NA	14.3222	13.5852	13.4899	0.409498624	NA	NA	0.033870415	0.765938065	NA	NA	0.176160126	NA	0.030621451	NA	NA	0.002423687	0.056778632	NA	NA	0.012967062	NA	-0.601816667	NA	0.7621	NA	1.5944	-0.38955	-0.48485	0.143674964	NA	NA	NA	NA	0.060520962	NA
NGDN	15.662	15.4784	15.5659	15.3641	15.2835	15.3397	15.346	15.6271	15.5952	15.0731	15.1668	15.2325	15.7994	15.7466	15.9165	15.3045	15.1542	15.0837	15.1483	15.3315	15.5455	15.5841	15.52	15.4569	14.9825	15.068	15.2351	15.56876667	15.3291	15.52276667	15.15746667	15.82083333	15.1808	15.34176667	15.52033333	15.0952	0.091833563	0.041332312	0.153913103	0.080108822	0.08695426	0.11277779	0.198798927	0.063600655	0.128477897	0.005898577	0.00269633	0.009915314	0.005285106	0.005496187	0.007428975	0.01295802	0.004097892	0.008511176	0.4113	-0.193666667	0.298066667	-0.341966667	-0.181	0.362866667	-0.062266667	0.004270398	0.10308864	0.04322482	0.03607499	0.280447869	0.00355751	0.515615531
NGLY1	NA	NA	NA	NA	NA	NA	13.8271	NA	12.7978	NA	NA	NA	14.1187	NA	NA	NA	13.5122	13.4333	NA	13.4815	13.0568	NA	NA	NA	NA	NA	NA	NA	NA	13.31245	NA	14.1187	13.47275	13.26915	NA	NA	NA	NA	0.72782501	NA	NA	0.055790725	0.30030825	NA	NA	NA	NA	0.054672507	NA	NA	0.004141005	0.022632064	NA	NA	NA	NA	0.80625	0.1603	-0.0433	NA	NA	NA	NA	NA	0.785509934	0.94508812	NA	NA
NHLRC2	15.43305	15.10555	15.17535	15.4938	15.1	15.5934	15.2504	15.0425	15.2822	14.95535	15.47355	14.95565	15.5763	15.3347	15.59	15.4519	15.2293	15.2757	14.5429	15.1669	15.3029	15.36865	15.31365	15.25075	15.50285	15.54545	15.14985	15.23798333	15.39573333	15.1917	15.12818333	15.50033333	15.31896667	15.00423333	15.31101667	15.39938333	0.172500039	0.260909358	0.130185598	0.299096345	0.14360614	0.11743804	0.405271925	0.058994096	0.21714938	0.011320398	0.016946861	0.008569521	0.019770804	0.009264713	0.007666186	0.027010505	0.003853049	0.014101174	0.1098	0.204033333	0.308633333	0.127266667	-0.187466667	0.182833333	0.2712	0.611083672	0.292212646	0.050959816	0.277063228	0.488084434	0.357579154	0.272652216
NHP2	17.19945	17.02705	16.94355	16.8976	16.6822	16.7391	16.8196	17.1259	17.0425	16.62805	16.85165	16.80205	17.1657	16.9966	17.2101	16.6678	16.8295	16.7343	16.2024	16.9881	16.9017	17.07315	17.14775	17.09455	16.62265	16.73775	16.52465	17.05668333	16.77296667	16.996	16.76058333	17.12413333	16.74386667	16.6974	17.10515	16.62835	0.130498289	0.111622145	0.15835596	0.117425948	0.112656129	0.081273386	0.430853792	0.038413019	0.106664286	0.00765086	0.006654884	0.009317249	0.007006078	0.006578793	0.00485392	0.025803646	0.002245699	0.006414604	0.2961	-0.223033333	0.128133333	-0.252133333	-0.2986	0.344566667	-0.132233333	0.043182677	0.116926909	0.317177466	0.070180933	0.322888134	0.008458088	0.222298217
NHSL1	14.3244	NA	NA	NA	NA	NA	12.07725	NA	NA	10.8718	15.223	11.5759	NA	NA	NA	12.39355	13.07475	12.72705	NA	11.71195	11.95935	NA	NA	NA	14.7622	11.8165	12.2354	14.3244	NA	12.07725	12.5569	NA	12.73178333	11.83565	NA	12.93803333	NA	NA	NA	2.335595451	NA	0.340624666	0.174938218	NA	1.593598859	NA	NA	NA	0.18600096	NA	0.026753885	0.014780618	NA	0.123171646	1.7675	NA	NA	0.654533333	-0.2416	NA	0.381133333	NA	NA	NA	NA	NA	NA	0.826854354
NIF3L1	14.43915	14.67245	15.57975	14.84885	14.81825	14.84925	14.99585	14.99185	15.09025	NA	14.67595	15.19505	14.99835	14.73575	15.19655	14.44505	14.95435	15.04795	15.17965	15.01755	15.00405	14.67645	15.16395	14.99585	15.27405	15.38385	14.88215	14.89711667	14.83878333	15.02598333	14.9355	14.97688333	14.81578333	15.06708333	14.94541667	15.18001667	0.602576488	0.017783513	0.055692489	0.36705913	0.231148812	0.32445746	0.097719002	0.247632194	0.263737414	0.040449202	0.001198448	0.003706412	0.024576287	0.015433706	0.021899447	0.006485595	0.016569106	0.017373987	-0.038383333	-0.1872	-0.0491	-0.2102	0.0411	0.009916667	0.244516667	0.942380985	0.005169964	0.738656384	0.330791272	0.561166096	0.972744768	0.440617934
NIFK	15.078	15.152	15.0374	15.0361	14.8379	15.3002	15.1044	15.2043	15.1044	15.1704	15.131	15.0955	15.3755	15.6866	15.3958	14.7452	14.7546	14.8055	16.0361	14.8661	15.0236	15.1238	15.1133	15.1749	14.4851	14.6289	14.6143	15.08913333	15.05806667	15.1377	15.1323	15.48596667	14.76843333	15.3086	15.13733333	14.5761	0.058105536	0.231931506	0.057677292	0.037466919	0.174049773	0.032442924	0.63493602	0.032954565	0.079145688	0.00385082	0.015402476	0.003810175	0.002475957	0.011239193	0.002196775	0.041475773	0.002177039	0.005429826	-0.043166667	-0.079633333	0.348266667	-0.369266667	0.1709	0.005033333	-0.5562	0.340351924	0.59478396	0.030220273	0.000641157	0.666584934	0.869788603	0.000387951
