## Supplementary material for "Design of combination therapeutics from protein response to drugs in ovarian cancer cells": STable 2 (part 3 of 3)

Gene	AKT1_1	AKT1_2	AKT1_3	BCL2_1	BCL2_2	BCL2_3	DMSO1.1	DMSO1.2	DMSO1.3	DMSO2.1	DMSO2.2	DMSO2.3	GSK3B_1	GSK3B_2	GSK3B_3	MAP2K1_1	MAP2K1_2	MAP2K1_3	PARP1_1	PARP1_2	PARP1_3	PKRCA_1	PKRCA_2	PKRCA_3	SRC_1	SRC_2	SRC_3	mean_AKT1	mean_BCL2	mean_DMSO1	mean_DMSO2	mean_GSK3B	mean_MAP2K1	mean_PARP1	mean_PRKCA	mean_SRC	SD_AKT1	SD_BCL2	SD_DMSO1	SD_DMSO2	SD_GSK3B	SD_MAP2K1	SD_PARP1	SD_PRKCA	SD_SRC	CV_AKT1	CV_BCL2	CV_DMSO1	CV_DMSO2	CV_GSK3B	CV_MAP2K1	CV_PARP1	CV_PRKCA	CV_SRC	ratio_AKT1	ratio_BCL2	ratio_GSK3B	ratio_MAP2K1	ratio_PARP1	ratio_PRKCA	ratio_SRC	p.value_AKT1	p.value_BCL2	p.value_GSK3B	p.value_MAP2K1	p.value_PARP1	p.value_PRKCA	p.value_SRC
NIP7	12.7762	NA	NA	13.31	13.7176	13.6116	13.3228	13.4955	13.6928	NA	NA	NA	13.9932	13.8871	14.2991	13.4676	13.4144	13.8891	14.1575	13.9745	14.1066	13.7515	14.0745	13.9953	13.6837	NA	13.6279	12.7762	13.5464	13.5037	NA	14.0598	13.59036667	14.07953333	13.94043333	13.6558	NA	0.211477469	0.185136247	NA	0.213922112	0.260074534	0.094454769	0.168344924	0.039456558	NA	0.015611341	0.013710039	NA	0.01521516	0.019136683	0.006708658	0.012076018	0.002889363	NA	0.0427	0.5561	0.086666667	0.575833333	NA	NA	NA	0.805444123	0.027162206	0.662694037	0.008655923	NA	NA
NIPAL4	18.5894	18.8273	18.7343	18.2082	18.8658	18.9627	18.4911	19.0126	19.558	18.6253	19.1373	17.8819	19.0231	18.4132	19.268	18.2642	18.4985	18.6908	19.2298	18.7001	19.4132	19.0464	19.4019	19.0402	18.9043	18.9617	18.6396	18.717	18.6789	19.02056667	18.54816667	18.90143333	18.4845	19.11436667	19.16283333	18.8352	0.119889824	0.410507332	0.533494614	0.631244369	0.440196369	0.213644307	0.370299262	0.207061014	0.171808644	0.006405397	0.021977061	0.028048303	0.03403271	0.023289047	0.011558025	0.019372824	0.010805344	0.009121679	0.168833333	-0.341666667	-0.119133333	-0.536066667	0.0938	0.614666667	0.287033333	0.672630739	0.428975774	0.780303477	0.181470646	0.814776517	0.184294572	0.489617951
NIPBL	14.16595	13.88525	13.92075	13.8801	12.8409	NA	13.4625	14.5531	13.686	14.45805	14.32055	14.18615	16.1045	11.5662	12.2887	NA	12.4294	16.659	14.7054	13.8783	15.3669	13.87135	13.49925	13.82255	13.49475	13.33255	13.22605	13.99065	13.3605	13.90053333	14.32158333	13.3198	14.5442	14.6502	13.73105	13.35111667	0.152848389	0.734825367	0.576082028	0.135952945	2.438527656	2.990778842	0.745833607	0.20222213	0.13530877	0.010925038	0.05499984	0.04144316	0.009492871	0.183075396	0.205633781	0.050909449	0.014727361	0.010134641	-0.330933333	-0.540033333	-0.580733333	0.643666667	0.749666667	-0.590533333	-0.970466667	0.04870995	0.419237022	0.708620899	0.719923535	0.240323117	0.013722827	0.000934746
NIPSNAP1	15.35065	15.71325	15.69625	15.2441	14.9905	14.9154	15.0878	15.2338	15.4707	15.39325	15.17545	14.92035	15.6065	14.884	15.3211	15.6151	15.4869	15.3298	15.9966	15.3257	15.2875	15.04395	15.29155	15.04495	15.18605	15.51055	15.52915	15.58671667	15.05	15.2641	15.16301667	15.27053333	15.47726667	15.5366	15.12681667	15.40858333	0.204616356	0.172238526	0.193239929	0.236695043	0.363894632	0.142893748	0.398829299	0.142664128	0.192943783	0.013127611	0.01144442	0.012659766	0.015610023	0.023829857	0.009232492	0.025670307	0.009431206	0.012521838	0.4237	-0.2141	0.006433333	0.213166667	0.2725	-0.0362	0.245566667	0.07889811	0.22525841	0.979719771	0.199279828	0.346893787	0.83164425	0.236090462
NIPSNAP2	15.8083	15.9985	14.9893	15.4624	15.251	15.0013	15.1947	15.2975	15.2379	14.9275	15.9352	14.9288	15.277	15.2408	15.3107	15.3778	15.4062	15.4529	15.5568	15.2372	15.4559	14.8795	15.2262	15.1931	16.1258	15.3688	15.3795	15.5987	15.23823333	15.24336667	15.26383333	15.27616667	15.4123	15.41663333	15.0996	15.6247	0.536255797	0.230814955	0.051617568	0.581420952	0.03495745	0.037919784	0.163378222	0.191329323	0.433998306	0.034378236	0.015147094	0.003386231	0.038091411	0.002288365	0.002460359	0.010597529	0.012671152	0.027776425	0.334866667	-0.005133333	0.0328	0.168933333	0.173266667	-0.164233333	0.360866667	0.504039597	0.971814054	0.413689457	0.010273309	0.154736842	0.666291838	0.437551799
NIPSNAP3A	13.77045	12.62725	14.23265	14.768	14.1931	14.0379	13.6361	13.573	13.6713	NA	13.48275	NA	14.0022	14.0284	13.7102	15.0668	14.6015	14.5104	15.337	14.0621	13.8979	14.01545	NA	14.06035	14.12225	NA	14.47015	13.54345	14.333	13.6268	13.48275	13.9136	14.72623333	14.43233333	14.0379	14.2962	0.826422434	0.384630355	0.049805522	NA	0.17663601	0.298435995	0.78775424	0.031749094	0.246002449	0.061020082	0.0268353	0.003654968	NA	0.012695205	0.020265603	0.054582597	0.00226167	0.017207541	0.0607	0.7062	0.2868	1.099433333	0.805533333	0.55515	0.81345	NA	0.03438824	0.053717601	0.003256317	0.15186187	NA	NA
NIT1	15.3254	15.305	15.3316	15.4549	15.1282	15.4788	15.2103	15.1512	15.0606	15.0079	NA	NA	15.33	15.2254	15.1209	15.5355	15.5915	15.4299	15.909	15.0668	15.336	15.2803	15.33	NA	15.8486	15.68	15.7006	15.32066667	15.35396667	15.1407	15.0079	15.22543333	15.51896667	15.43726667	15.30515	15.74306667	0.013917375	0.195884515	0.075400332	NA	0.104550004	0.082058841	0.430135343	0.035143207	0.091973112	0.000908405	0.012757909	0.004979977	NA	0.0068668	0.005287648	0.027863439	0.002296169	0.005842134	0.312766667	0.213266667	0.084733333	0.378266667	0.296566667	0.29725	0.735166667	NA	0.153239543	0.318451748	0.00418251	0.304712282	NA	NA
NIT2	16.06635	15.85625	15.93205	15.9922	15.2749	15.3184	15.7027	15.4057	15.6872	15.17155	15.55705	15.47775	15.7899	15.7404	15.8523	15.8884	15.9342	16.0596	16.4547	15.8523	15.8159	16.07945	15.73735	15.52845	16.00125	15.86715	15.77555	15.95155	15.5285	15.59853333	15.40211667	15.7942	15.96073333	16.04096667	15.78175	15.88131667	0.106398731	0.402164556	0.167178298	0.203575203	0.056073791	0.088630544	0.358765513	0.278170397	0.113514948	0.006670119	0.025898481	0.010717565	0.013217352	0.003550277	0.005553037	0.022365579	0.017626081	0.007147704	0.549433333	-0.070033333	0.195666667	0.3622	0.442433333	0.379633333	0.4792	0.014342233	0.794421925	0.126982836	0.029503465	0.124936153	0.129109129	0.023566364
NKAP	15.38405	15.03005	15.13905	15.1422	15.264	15.232	15.032	15.0681	15.074	14.50805	15.36795	15.24645	14.3162	15.3001	15.3232	14.461	14.7785	14.631	NA	14.5954	14.811	14.92835	15.01705	15.16175	14.94235	15.07005	15.00415	15.18438333	15.21273333	15.05803333	15.04081667	14.97983333	14.6235	14.7032	15.03571667	15.00551667	0.181301774	0.063144385	0.022737707	0.465371683	0.574839372	0.158882818	0.152452222	0.11781436	0.063860969	0.011940016	0.004150759	0.001510005	0.030940586	0.038374217	0.010864897	0.010368642	0.007835633	0.004255833	0.143566667	0.1547	-0.0782	-0.434533333	-0.354833333	-0.0051	-0.0353	0.644693117	0.016231541	0.825429517	0.009382891	0.022841144	0.986200222	0.902721516
NKRF	14.57665	14.41855	14.36585	14.4805	14.3739	13.3994	14.6223	14.7377	14.654	15.16315	13.91965	14.77305	15.053	14.7758	14.3216	14.1749	13.8307	14.0789	14.8023	14.5626	14.4976	14.73635	14.85825	14.74405	14.01825	14.13135	13.99185	14.45368333	14.0846	14.67133333	14.61861667	14.7168	14.02816667	14.62083333	14.77955	14.04715	0.109703798	0.595789535	0.059620662	0.635971936	0.369252271	0.177619856	0.160480103	0.068264852	0.074104453	0.007590024	0.042300778	0.004063752	0.043504249	0.025090527	0.012661659	0.010976126	0.004618872	0.005275408	-0.164933333	-0.586733333	0.045466667	-0.643166667	-0.0505	0.160933333	-0.571466667	0.680899741	0.164886252	0.843533846	0.004013771	0.636312653	0.685473075	0.197022374
NKTR	14.17795	14.11525	14.14885	NA	NA	NA	14.98535	NA	13.75385	13.54295	14.42865	14.16895	15.16935	NA	14.09585	NA	NA	NA	NA	14.16825	13.99725	13.89235	14.15705	14.33355	14.01925	14.10025	13.64665	14.14735	NA	14.3696	14.04685	14.6326	NA	14.08275	14.12765	13.92205	0.031376902	NA	0.870802001	0.455299275	0.75907913	NA	0.12091526	0.222064473	0.241917589	0.002217864	NA	0.060600295	0.032412909	0.051875889	NA	0.008586055	0.01571843	0.017376578	0.1005	NA	0.263	NA	-0.28685	0.0808	-0.1248	0.722288094	NA	0.778014903	NA	0.689814764	0.796026905	0.696564883
NLE1	13.4849	13.4524	NA	13.0385	12.7576	13.0561	13.5016	13.745	13.7589	13.5183	NA	NA	13.9655	13.9916	14.1494	12.7314	12.8607	12.6852	13.0631	13.6643	13.5769	13.6256	14.6055	NA	13.3175	NA	NA	13.46865	12.95073333	13.6685	13.5183	14.0355	12.7591	13.43476667	14.11555	13.3175	0.02298097	0.167489711	0.144706634	NA	0.099499799	0.09096994	0.324825758	0.692893935	NA	0.001706256	0.012932836	0.01058687	NA	0.007089152	0.007129809	0.024177998	0.049087279	NA	-0.04965	-0.717766667	0.367	-0.9094	-0.233733333	0.59725	-0.2008	NA	0.004938735	0.022363914	0.000770494	0.318484895	NA	NA
NLN	14.1632	14.1619	13.4596	13.9097	13.0328	13.7628	14.0711	13.3727	13.1447	NA	14.112	14.4432	14.0896	13.8415	12.7414	13.929	13.8302	13.9493	14.685	12.9684	13.8557	12.8371	14.2484	13.8415	12.6559	13.072	13.1636	13.92823333	13.56843333	13.5295	14.2776	13.5575	13.90283333	13.83636667	13.64233333	12.96383333	0.405848892	0.469651151	0.482694438	0.234193766	0.717567286	0.063715958	0.858463292	0.726424424	0.270582415	0.029138576	0.034613514	0.035677182	0.01640288	0.0529277	0.004582948	0.062043983	0.053247814	0.020872099	-0.349366667	0.038933333	0.028	0.373333333	0.306866667	-0.635266667	-1.313766667	0.363315433	0.925059345	0.957968517	0.254855156	0.61805928	0.335657004	0.011499792
NLRX1	NA	NA	NA	11.2163	11.7768	11.5978	11.4116	11.81	11.4899	NA	NA	NA	12.0027	11.3686	11.814	11.8469	11.6007	12.076	11.8803	11.6802	12.0839	NA	NA	NA	NA	NA	NA	NA	11.5303	11.5705	NA	11.72843333	11.8412	11.88146667	NA	NA	NA	0.286281767	0.211075603	NA	0.325594753	0.237701262	0.201852529	NA	NA	NA	0.024828649	0.018242565	NA	0.027761146	0.020074086	0.016988856	NA	NA	NA	-0.0402	0.157933333	0.2707	0.310966667	NA	NA	NA	0.854340495	0.519711535	0.214255526	0.138921143	NA	NA
NMD3	16.35085	16.67515	15.90725	15.9885	16.3804	16.2383	15.8997	15.7076	15.738	15.40525	16.20415	16.08685	16.1426	16.3978	16.0911	16.075	15.8915	15.8063	16.0367	16.0961	15.9254	15.45935	15.98655	15.71155	16.25505	16.71885	15.60295	16.31108333	16.2024	15.78176667	15.89875	16.2105	15.92426667	16.0194	15.71915	16.19228333	0.385491431	0.198401134	0.103258139	0.431389047	0.164237724	0.137314105	0.086655006	0.263682157	0.560591601	0.023633711	0.012245169	0.006542876	0.02713352	0.010131564	0.008622947	0.005409379	0.016774581	0.034620911	0.412333333	0.420633333	0.428733333	0.1425	0.237633333	-0.1796	0.293533333	0.284591326	0.031157494	0.018653859	0.224186167	0.03790442	0.571657243	0.512044008
NME1	17.28665	17.06805	17.14565	17.179	16.6802	16.9415	17.0658	16.9017	17.1946	17.00145	16.66345	16.94275	17.5342	16.82	17.1204	17.209	17.0452	17.0433	17.9828	17.2679	17.2526	17.39245	17.29235	17.44145	17.09515	17.00745	17.19735	17.16678333	16.93356667	17.05403333	16.86921667	17.1582	17.09916667	17.5011	17.37541667	17.09998333	0.110821719	0.249494616	0.146804098	0.180600009	0.358597323	0.095123201	0.417234574	0.075995417	0.095042219	0.00645559	0.014733731	0.008608175	0.010705892	0.020899472	0.005563031	0.023840477	0.004373732	0.00555803	0.297566667	-0.120466667	0.104166667	0.045133333	0.447066667	0.5062	0.230766667	0.071795864	0.510915444	0.665706454	0.678085292	0.154891969	0.01103468	0.121760238
NME2	20.58935	20.83075	20.75665	20.6729	20.5036	20.463	20.9105	20.8548	20.9978	20.40855	20.72085	20.81495	21.2531	20.5146	20.8372	20.8081	20.6867	20.7198	21.1911	20.9096	20.8594	20.91695	21.06785	20.84365	21.09795	21.05955	20.84875	20.72558333	20.5465	20.92103333	20.64811667	20.8683	20.7382	20.9867	20.94281667	21.00208333	0.123662215	0.111331981	0.072079563	0.212738909	0.370230968	0.062756753	0.178786269	0.11431633	0.134171433	0.005966646	0.005418538	0.003445316	0.010303066	0.017741309	0.003026143	0.008519027	0.005458498	0.006388482	0.077466667	-0.374533333	-0.052733333	-0.182833333	0.065666667	0.2947	0.353966667	0.614542651	0.008095092	0.820568356	0.029557201	0.586895239	0.102082882	0.071394444
NME6	NA	NA	NA	11.8505	11.3687	NA	NA	12.2343	11.9596	NA	NA	NA	12.3609	NA	NA	12.1744	12.8134	12.5671	13.0814	12.0868	12.7622	NA	NA	NA	NA	NA	NA	NA	11.6096	12.09695	NA	12.3609	12.5183	12.64346667	NA	NA	NA	0.340684047	0.194242233	NA	NA	0.322282997	0.507819351	NA	NA	NA	0.029345029	0.016057125	NA	NA	0.025744949	0.040164566	NA	NA	NA	-0.48735	0.26395	0.42135	0.546516667	NA	NA	NA	0.220918503	NA	0.205012452	0.257681452	NA	NA
NME7	13.9779	NA	NA	13.526	NA	NA	14.1562	13.2749	13.9718	NA	14.0615	NA	14.159	14.6704	14.1966	14.8898	13.8418	13.2383	13.8702	14.2231	13.9779	NA	NA	NA	NA	13.5522	NA	13.9779	13.526	13.80096667	14.0615	14.342	13.98996667	14.02373333	NA	13.5522	NA	NA	0.464823024	NA	0.285023438	0.835660268	0.180859402	NA	NA	NA	NA	0.033680469	NA	0.01987334	0.059732828	0.012896666	NA	NA	-0.0836	-0.274966667	0.541033333	0.189	0.222766667	NA	-0.5093	NA	NA	0.160803458	0.749327265	0.482349537	NA	NA
NMNAT1	14.7167	14.5088	14.0103	14.2642	14.1528	13.9585	14.2554	14.3763	14.2466	NA	14.4074	13.9984	14.8159	14.2166	14.4074	14.688	14.4596	14.4276	14.9763	14.4151	14.5533	14.3332	14.3658	14.2648	14.546	14.6505	14.6997	14.41193333	14.12516667	14.29276667	14.2029	14.47996667	14.52506667	14.64823333	14.32126667	14.63206667	0.363025624	0.154712066	0.072475674	0.289206674	0.306169174	0.142008638	0.292396329	0.051546613	0.07849053	0.025189238	0.010952937	0.005070794	0.020362509	0.021144329	0.009776798	0.019961201	0.003599305	0.005364282	0.209033333	-0.1676	0.1872	0.2323	0.355466667	0.118366667	0.429166667	0.549106501	0.16452124	0.360987824	0.065103184	0.110464461	0.506151349	0.078418148
NMRAL1	14.00435	13.84645	14.01375	13.8641	11.9549	NA	14.1124	13.3566	14.131	13.83295	13.79435	13.81385	14.3976	NA	12.28	13.2655	13.1883	13.9134	14.904	14.0584	14.7275	14.13465	14.15705	14.05655	13.98035	13.41555	13.70865	13.95485	12.9095	13.86666667	13.81371667	13.3388	13.45573333	14.5633	14.11608333	13.70151667	0.093994734	1.350008267	0.441828579	0.019300345	1.49736932	0.398226121	0.446072942	0.052759865	0.282467562	0.006735632	0.104574791	0.031862638	0.001397187	0.112256674	0.029595274	0.030629936	0.003737571	0.020615788	0.141133333	-0.957166667	-0.527866667	-0.410933333	0.696633333	0.302366667	-0.1122	0.063471604	0.309351543	0.580732687	0.297529844	0.127006816	0.00073701	0.530184733
NMT1	16.66395	16.50055	16.43685	16.5171	16.5272	16.5119	16.8358	16.7464	16.468	16.75885	16.87065	16.74995	16.983	16.6219	16.4582	16.4428	16.4619	16.5268	16.9719	16.5008	16.758	16.48945	16.63885	16.43425	16.55305	16.41925	16.34725	16.53378333	16.51873333	16.6834	16.79315	16.6877	16.47716667	16.74356667	16.52085	16.43985	0.117140699	0.007779674	0.191822731	0.067264329	0.268516275	0.044031845	0.235881418	0.105852539	0.104435052	0.00708493	0.000470961	0.01149782	0.004005462	0.01609067	0.002672295	0.014087884	0.006407209	0.006352555	-0.259366667	-0.164666667	0.0043	-0.206233333	0.060166667	-0.2723	-0.3533	0.029222054	0.211563269	0.983074699	0.143714895	0.749030672	0.019765038	0.007894737
NMT2	12.91125	13.53155	13.67875	13.9973	13.5497	13.1959	13.5002	NA	13.4203	14.88335	12.98435	13.37755	13.0597	NA	13.3316	13.8096	13.5341	13.5933	13.0929	13.4733	13.8952	13.77095	13.46885	13.80805	13.34015	13.07765	13.72825	13.37385	13.58096667	13.46025	13.74841667	13.19565	13.64566667	13.48713333	13.68261667	13.38201667	0.407327915	0.401613861	0.056497832	1.002350644	0.192262334	0.14502332	0.401328847	0.18605441	0.32731438	0.030457042	0.029571817	0.004197384	0.072906624	0.01457013	0.010627793	0.029756423	0.013597868	0.024459272	-0.374566667	0.120716667	-0.2646	0.185416667	0.026883333	-0.0658	-0.3664	0.581066653	0.715081759	0.202816641	0.196754747	0.934376911	0.916373487	0.579717948
NNMT	16.246	16.515	16.6978	17.9471	17.7873	17.715	16.5298	16.6161	16.8125	17.3137	17.5634	17.1826	16.5637	16.6463	16.9139	16.8095	16.3899	16.4337	17.2614	16.6988	20.4058	17.8404	16.129	17.1344	16.3064	16.9212	16.0165	16.48626667	17.81646667	16.6528	17.35323333	16.70796667	16.54436667	18.122	17.0346	16.4147	0.227266393	0.118767097	0.144879226	0.193453672	0.183063086	0.230654229	1.997732845	0.860053789	0.461970984	0.013785195	0.006666142	0.008699992	0.01114799	0.010956635	0.013941557	0.110237989	0.05048864	0.028143736	-0.866966667	1.163666667	0.055166667	-0.108433333	1.4692	-0.318633333	-0.938533333	0.007326392	0.000423148	0.703294899	0.528412132	0.27278389	0.565232644	0.031503064
NNT	16.88505	16.97465	16.90745	16.0391	16.4952	16.068	16.7735	17.0555	16.8307	16.27975	16.71615	16.61115	16.8578	16.6683	16.9332	16.2864	16.8629	16.8238	16.9216	16.5886	16.574	16.41855	16.39035	16.54875	16.83085	17.11005	17.18325	16.92238333	16.20076667	16.88656667	16.53568333	16.81976667	16.6577	16.69473333	16.45255	17.04138333	0.046629318	0.255395856	0.149069827	0.22777764	0.136484077	0.322148987	0.196607867	0.08449639	0.185964441	0.002755482	0.01576443	0.008827717	0.013774915	0.008114505	0.019339344	0.01177664	0.005135763	0.01091252	0.3867	-0.6858	-0.0668	-0.228866667	-0.191833333	-0.083133333	0.5057	0.044978118	0.015906474	0.597651684	0.326653629	0.24933094	0.585272003	0.040789772
NOA1	13.13995	12.87545	12.67935	NA	NA	12.46725	13.33535	13.15715	13.16285	12.72065	13.54485	13.03105	13.49155	NA	12.87755	NA	NA	12.73925	NA	12.99145	13.03105	13.48315	13.65735	13.08415	12.73505	12.81395	NA	12.89825	12.46725	13.21845	13.09885	13.18455	12.73925	13.01125	13.40821667	12.7745	0.231144911	NA	0.101278477	0.416261985	0.434163564	NA	0.028001429	0.293855089	0.055790725	0.017920641	NA	0.007661903	0.031778514	0.032929722	NA	0.002152094	0.021916046	0.004367351	-0.2006	-0.7512	-0.0339	-0.4792	-0.2072	0.309366667	-0.32435	0.505989932	NA	0.897029943	NA	0.074175204	0.352304912	0.374497587
NOB1	13.866	13.6083	13.9431	NA	NA	13.2968	14.1478	13.3286	14.0875	14.3978	13.8685	14.0796	14.5205	14.6287	13.7238	12.8724	13.3873	12.8337	14.1549	13.9595	14.0037	13.9776	14.1589	14.0307	13.6731	13.9757	13.9433	13.8058	13.2968	13.85463333	14.1153	14.291	13.03113333	14.03936667	14.05573333	13.86403333	0.175330516	NA	0.456554842	0.266449789	0.494179815	0.309055729	0.10246645	0.093206348	0.166144796	0.012699772	NA	0.032953224	0.018876665	0.034579793	0.023716719	0.007298509	0.006631198	0.011983872	-0.3095	-0.557833333	0.436366667	-0.8235	0.184733333	-0.059566667	-0.251266667	0.168121985	NA	0.32413706	0.060868052	0.531647721	0.733249483	0.238011918
NOC2L	15.36855	15.26335	15.04705	14.3505	14.6078	14.4818	14.9422	15.0579	15.289	15.14065	15.16045	15.01015	15.4785	15.0717	15.6251	14.0226	14.4491	14.4893	14.7887	14.8831	15.0035	14.23045	14.19455	14.31455	13.65995	14.75605	13.51155	15.22631667	14.48003333	15.09636667	15.10375	15.39176667	14.32033333	14.89176667	14.24651667	13.97585	0.16391816	0.128659097	0.176571015	0.081662292	0.286713957	0.258626881	0.10766194	0.061592234	0.679735	0.010765451	0.008885276	0.011696259	0.005406756	0.018627748	0.018060116	0.007229628	0.004323319	0.048636398	0.122566667	-0.616333333	0.2954	-0.776033333	-0.2046	-0.857233333	-1.1279	0.31085356	0.008123771	0.20326511	0.012723592	0.161760975	0.000130964	0.04623136
NOC3L	14.4307	14.47	14.4718	14.9013	14.5985	14.5119	14.5762	14.5264	14.364	14.5996	14.6078	14.3601	14.9288	14.9784	14.8725	14.0316	14.2114	14.1872	14.6121	14.394	14.5357	14.6943	14.9047	14.7518	13.8158	13.9535	14.6994	14.4575	14.67056667	14.48886667	14.5225	14.92656667	14.1434	14.51393333	14.7836	14.15623333	0.023226924	0.204458537	0.110967443	0.140702274	0.052985312	0.097574792	0.110667264	0.108744977	0.475408081	0.001606566	0.013936649	0.007658808	0.009688571	0.003549732	0.006898963	0.007624898	0.007355785	0.03358295	-0.065	0.1817	0.4377	-0.345466667	0.025066667	0.2611	-0.366266667	0.474002196	0.247517323	0.00351397	0.015482986	0.795480626	0.063768537	0.26988042
NOC4L	13.5937	13.2839	13.4208	13.3204	13.4703	13.0415	13.5648	13.5647	13.2005	11.5713	13.4937	13.4044	13.6682	13.4669	13.3411	13.1347	13.2665	13.0608	13.9641	13.4605	13.4126	13.5289	13.7216	13.5863	12.6743	12.3849	12.8555	13.4328	13.2774	13.44333333	12.82313333	13.49206667	13.154	13.6124	13.61226667	12.63823333	0.155248221	0.217609995	0.210299841	1.085038545	0.164995828	0.10419928	0.305521309	0.098939493	0.237364052	0.011557398	0.016389504	0.01564343	0.084615711	0.0122291	0.00792149	0.022444338	0.007268407	0.018781427	0.609666667	-0.165933333	0.048733333	-0.289333333	0.169066667	0.789133333	-0.1849	0.389902477	0.396035482	0.767958595	0.099618366	0.473980109	0.277966143	0.787412355
NOL10	14.47735	14.40385	14.41675	14.1076	14.359	15.8254	14.6109	14.3846	14.1904	14.51155	14.14125	14.24095	14.8498	14.4355	14.8727	14.3723	14.3118	14.3153	15.1292	14.486	14.3714	14.48555	14.36535	14.46365	13.99895	14.01525	14.23265	14.43265	14.764	14.3953	14.29791667	14.71933333	14.33313333	14.6622	14.43818333	14.08228333	0.039245	0.927754256	0.210454104	0.191610082	0.24607341	0.033964442	0.408472814	0.064018929	0.130476141	0.002719182	0.06283895	0.01461964	0.013401259	0.016717701	0.002369645	0.027858903	0.004434002	0.009265269	0.134733333	0.3687	0.324033333	-0.062166667	0.2669	0.140266667	-0.215633333	0.298743316	0.538814466	0.158066366	0.640047749	0.37130806	0.295453008	0.182439308
NOL11	14.39185	14.64485	14.08675	14.4337	14.463	14.208	13.7242	14.3792	14.4886	15.93475	14.41675	14.34845	14.5977	14.8411	14.7749	13.5048	14.0507	13.9356	14.6955	14.2708	14.3778	14.86445	14.36655	14.26725	14.54035	14.35005	14.21125	14.37448333	14.36823333	14.19733333	14.89998333	14.7379	13.83036667	14.44803333	14.49941667	14.36721667	0.279455011	0.139537319	0.413380519	0.896784681	0.125847686	0.287762477	0.220889256	0.320003318	0.165220227	0.019441047	0.009711515	0.029116772	0.060186959	0.008539051	0.020806569	0.015288534	0.022070082	0.011499808	-0.5255	0.1709	0.540566667	-0.366966667	0.2507	-0.400566667	-0.532766667	0.387420088	0.534705461	0.096156955	0.275542607	0.406647416	0.506581928	0.368799021
NOL3	14.1813	13.1722	14.4033	NA	13.0696	13.5977	14.7622	NA	13.9302	NA	14.0527	13.8396	14.437	14.0291	13.1423	13.7236	13.7136	17.3334	14.2272	17.4051	13.6002	13.9302	13.8588	13.9499	13.9956	13.8314	13.9068	13.91893333	13.33365	14.3462	13.94615	13.86946667	14.92353333	15.0775	13.91296667	13.91126667	0.65614709	0.373423091	0.588312842	0.150684455	0.661947221	2.087011743	2.039993522	0.047932696	0.082191078	0.047140616	0.028006067	0.04100827	0.010804735	0.047726941	0.139847025	0.135300515	0.003445182	0.005908238	-0.027216667	-1.01255	-0.476733333	0.577333333	0.7313	-0.033183333	-0.034883333	0.959646935	0.176220589	0.473230136	0.740013215	0.669610386	0.7285495	0.750970457
NOL4L	14.31535	14.24195	14.31015	13.5997	13.5171	NA	14.6033	14.2179	14.3847	14.70045	14.63025	14.72795	14.3098	13.4479	13.6346	14.1306	14.1847	14.0895	14.3895	14.1333	14.1983	13.93055	14.07605	13.71205	13.81595	13.78375	13.55265	14.28915	13.5584	14.40196667	14.68621667	13.79743333	14.13493333	14.24036667	13.90621667	13.71745	0.040959004	0.05840702	0.193279314	0.05038118	0.453435688	0.047747705	0.133179628	0.183215947	0.143626216	0.002866441	0.004307811	0.013420342	0.003430508	0.032863771	0.003377993	0.009352261	0.013175111	0.010470329	-0.397066667	-0.843566667	-0.604533333	-0.267033333	-0.1616	-0.78	-0.968766667	0.000449635	0.01057079	0.10085436	0.080856903	0.298977128	0.002067701	0.000384864
NOL6	15.695	15.6519	15.5721	15.1292	15.2138	15.6228	15.2482	15.5585	15.6536	15.4668	15.7494	15.5207	15.3575	16.0708	15.8918	14.8115	15.5464	15.711	14.0509	15.2504	15.5501	15.6115	15.7494	15.4946	15.3367	15.4741	15.299	15.63966667	15.32193333	15.48676667	15.57896667	15.77336667	15.3563	14.95046667	15.6185	15.36993333	0.062356582	0.263969417	0.212005998	0.150039806	0.371105192	0.478934829	0.793328534	0.127544149	0.092159337	0.003987079	0.017228206	0.013689494	0.009630922	0.023527329	0.031188166	0.053063797	0.008166223	0.005996079	0.0607	-0.164833333	0.2866	-0.130466667	-0.5363	0.039533333	-0.209033333	0.552851996	0.446555528	0.310035384	0.68837953	0.321198654	0.745580788	0.108925198
NOL7	15.64815	15.49525	15.21375	15.5901	15.2794	15.1075	14.9964	15.7551	15.5624	15.49705	15.65175	15.58315	15.8227	15.8151	15.8693	14.9791	15.7112	15.1069	15.5422	14.7672	15.5676	15.46075	15.71095	15.54165	14.97435	15.73205	15.66305	15.45238333	15.32566667	15.43796667	15.57731667	15.8357	15.26573333	15.29233333	15.57111667	15.45648333	0.22034973	0.244604054	0.394359181	0.077514794	0.029345528	0.391041716	0.4549561	0.127676244	0.418962604	0.014259919	0.015960419	0.025544762	0.004976133	0.001853125	0.025615652	0.029750601	0.008199556	0.027105946	-0.124933333	-0.1123	0.397733333	-0.172233333	-0.145633333	-0.0062	-0.120833333	0.406679394	0.696638015	0.156462029	0.619649672	0.696769797	0.94613598	0.649012734
NOL9	NA	NA	NA	18.8708	18.0887	18.4228	14.015	14.2242	14.0641	NA	NA	NA	15.6154	14.2618	14.2553	18.4052	16.8137	13.9711	14.1805	13.8448	13.832	NA	NA	NA	NA	13.48095	15.02965	NA	18.46076667	14.1011	NA	14.71083333	16.39666667	13.95243333	NA	14.2553	NA	0.392429871	0.109397943	NA	0.783384454	2.246274316	0.19761519	NA	1.095096272	NA	0.021257507	0.007758114	NA	0.053252215	0.136995791	0.014163493	NA	0.076820289	NA	4.359666667	0.609733333	2.295566667	-0.148666667	NA	NA	NA	4.99E-05	0.252743926	0.151799727	0.317913249	NA	NA
NOLC1	18.056	17.7944	17.8585	17.549	17.5935	17.4211	18.2077	18.2449	18.2777	18.3431	18.1762	18.1204	18.4846	18.159	18.3591	17.244	17.5231	17.4081	17.3388	18.0882	18.1217	18.184	18.196	18.1387	17.0915	17.3034	17.1819	17.90296667	17.5212	18.24343333	18.21323333	18.33423333	17.39173333	17.84956667	18.1729	17.19226667	0.13635103	0.089498994	0.03502304	0.115876759	0.164218158	0.14026797	0.442653932	0.030219696	0.106329692	0.007616114	0.00510804	0.001919761	0.006362229	0.008956914	0.008065209	0.024799142	0.001662899	0.00618474	-0.310266667	-0.722233333	0.0908	-0.8517	-0.393866667	-0.040333333	-1.020966667	0.039814146	0.000201063	0.401977687	0.000519777	0.199258871	0.590956713	0.000356346
NOM1	14.52675	14.47645	14.40565	13.1154	13.1092	13.6604	14.6753	14.783	14.9507	14.53525	14.65355	14.56035	14.8449	15.1286	14.2149	12.7697	14.3842	12.6699	12.4183	14.591	15.0244	14.32425	14.35605	14.36275	13.74505	13.91785	14.00835	14.46961667	13.295	14.803	14.58305	14.72946667	13.2746	14.01123333	14.34768333	13.89041667	0.060838502	0.316460866	0.13878505	0.062331292	0.467659666	0.962236525	1.396437017	0.020568503	0.133776543	0.004204569	0.023802999	0.009375468	0.004274229	0.031749939	0.072487045	0.099665532	0.001433577	0.009630852	-0.113433333	-1.508	-0.073533333	-1.5284	-0.791766667	-0.235366667	-0.692633333	0.087094388	0.00164182	0.806916117	0.052823954	0.383783017	0.003419559	0.001245862
NOMO1	16.17845	16.13705	16.09475	15.8	16.2156	15.9995	16.0522	16.2739	16.0998	16.18375	16.08805	16.06855	16.4191	16.6494	16.7346	15.6463	16.0739	16.0325	16.1612	16.0978	15.8452	16.21865	16.10085	16.18445	15.97505	16.01865	15.92365	16.13675	16.00503333	16.14196667	16.11345	16.60103333	15.91756667	16.03473333	16.16798333	15.97245	0.041850806	0.207855246	0.116710082	0.06165736	0.163216308	0.235834038	0.167173722	0.06060176	0.047553338	0.002593509	0.012986867	0.007230227	0.003826453	0.009831696	0.01481596	0.010425725	0.003748257	0.00297721	0.0233	-0.136933333	0.459066667	-0.2244	-0.107233333	0.054533333	-0.141	0.616874997	0.37607587	0.016639487	0.213707216	0.413838316	0.335981944	0.03496727
NONO	18.89085	18.82385	18.79915	18.3939	18.4619	18.5988	19.0291	18.9018	18.9783	19.18805	19.24275	19.17645	19.1136	18.8032	18.829	18.6406	18.9498	18.9209	18.6986	18.7123	18.813	18.74825	18.89015	18.80215	18.32495	18.49355	18.48455	18.83795	18.48486667	18.96973333	19.20241667	18.91526667	18.8371	18.7413	18.81351667	18.43435	0.047448182	0.104362845	0.064080912	0.035407956	0.172245445	0.170786387	0.062470713	0.071629626	0.094849987	0.002518755	0.005645853	0.003378061	0.001843932	0.00910616	0.00906649	0.003333318	0.003807349	0.005145285	-0.364466667	-0.484866667	-0.054466667	-0.132633333	-0.228433333	-0.3889	-0.768066667	0.000438148	0.00236752	0.634773815	0.276369363	0.011500905	0.001084261	0.00019373
NOP10	14.62735	15.06945	14.76435	15.4954	14.9573	14.6354	14.6617	14.8654	15.0131	15.81435	14.37035	14.68245	14.7234	15.1667	14.3671	14.9519	14.6559	14.6087	15.7937	14.5005	13.9219	15.26265	15.05555	15.12025	13.94975	14.51095	13.91815	14.82038333	15.02936667	14.84673333	14.95571667	14.7524	14.73883333	14.7387	15.14615	14.12628333	0.226313728	0.4345057	0.176442125	0.759796027	0.400588055	0.186024228	0.958364878	0.105951451	0.333505582	0.015270437	0.028910446	0.011884239	0.05080305	0.027154094	0.012621367	0.065023705	0.006995273	0.02360887	-0.135333333	0.182633333	-0.094333333	-0.1079	-0.108033333	0.190433333	-0.829433333	0.782194302	0.536951191	0.727886028	0.506438118	0.857079783	0.68937757	0.158432047
NOP14	14.3169	14.2111	14.3429	13.6308	14.2067	14.0689	14.5119	13.4228	14.1763	14.6061	13.9966	13.9075	13.8259	14.2079	14.6831	14.1145	14.0837	13.3834	15.0944	14.2976	13.475	14.1925	14.0365	14.2288	13.4667	13.4629	13.6817	14.2903	13.9688	14.037	14.17006667	14.23896667	13.86053333	14.289	14.1526	13.5371	0.069810314	0.300716162	0.557752696	0.3802348	0.429443609	0.413496461	0.809734253	0.102170593	0.125241686	0.004885154	0.021527702	0.039734466	0.026833663	0.030159745	0.029832652	0.056668364	0.00721921	0.009251737	0.120233333	-0.0682	0.201966667	-0.176466667	0.252	-0.017466667	-0.632966667	0.618684576	0.861188175	0.645296436	0.682520562	0.680058883	0.942441682	0.051982101
NOP16	16.33165	16.28565	15.90335	16.0971	16.4777	16.4715	16.1793	16.4896	16.0729	16.60145	16.22305	16.22375	16.8224	16.3393	16.6918	16.3357	16.0394	15.6998	16.2234	16.1206	16.061	16.54105	16.13765	16.42245	15.54475	15.46075	15.54215	16.17355	16.34876667	16.24726667	16.34941667	16.61783333	16.02496667	16.135	16.36705	15.51588333	0.235127689	0.217971772	0.216504788	0.21826755	0.249899386	0.318195605	0.082152054	0.207327663	0.047764561	0.014537791	0.013332613	0.013325613	0.013350174	0.015038025	0.019856241	0.005091543	0.012667381	0.00307843	-0.175866667	0.1015	0.370566667	-0.2223	-0.112266667	0.017633333	-0.833533333	0.396145472	0.597789474	0.124206712	0.373713949	0.448323508	0.924072103	0.002954305
NOP2	17.0107	16.8791	16.907	16.8046	16.9093	16.7023	17.3042	17.0311	17.06	16.8741	16.9116	16.9195	17.4167	17.6259	17.5383	16.491	16.8109	16.7333	16.7362	16.7241	16.9553	17.0974	17.28	17.1962	16.5601	16.5992	16.6593	16.93226667	16.8054	17.13176667	16.90173333	17.52696667	16.6784	16.8052	17.1912	16.6062	0.06934294	0.103502319	0.150029142	0.024254965	0.105059475	0.166866743	0.130131126	0.091402626	0.04996909	0.004095313	0.006158873	0.008757365	0.001435058	0.005994162	0.010004961	0.007743504	0.005316826	0.003009062	0.030533333	-0.326366667	0.3952	-0.453366667	-0.326566667	0.289466667	-0.295533333	0.511409959	0.036172182	0.020168704	0.024909176	0.046487156	0.00607975	0.000770386
NOP53	14.69085	14.83495	14.70665	14.6977	14.6018	14.253	14.6902	14.5931	14.7162	14.30205	14.73725	14.72105	15.2841	15.0181	15.0938	14.5413	14.7856	14.3408	14.5519	14.3017	14.6252	14.50685	14.57725	14.29905	14.57355	14.67315	14.47235	14.74415	14.5175	14.6665	14.58678333	15.132	14.5559	14.49293333	14.46105	14.57301667	0.079030943	0.234028609	0.06488197	0.246719301	0.137052654	0.22275913	0.169619761	0.14464453	0.100401062	0.005360156	0.016120448	0.004423821	0.016913894	0.009057141	0.0153037	0.011703618	0.010002353	0.006889518	0.157366667	-0.149	0.4655	-0.1106	-0.173566667	-0.125733333	-0.013766667	0.352109245	0.34783121	0.006016981	0.455397624	0.173189143	0.488796002	0.932973282
NOP56	16.47425	16.35775	16.36165	16.261	16.1362	15.994	16.5428	16.5626	16.4658	15.88585	15.94325	16.16425	17.0899	16.7148	16.7115	15.9263	16.1688	16.178	16.167	16.2414	16.4528	16.43425	16.45635	16.68505	15.92425	15.91105	16.03825	16.39788333	16.1304	16.52373333	15.99778333	16.83873333	16.09103333	16.28706667	16.52521667	15.95785	0.066164215	0.133594461	0.051139157	0.146993379	0.217522972	0.142737393	0.148271688	0.138860085	0.069940546	0.004034924	0.008282154	0.003094891	0.009188359	0.012918013	0.008870617	0.009103646	0.008402921	0.00438283	0.4001	-0.393333333	0.315	-0.4327	-0.236666667	0.527433333	-0.039933333	0.012655391	0.008888505	0.071081576	0.007800362	0.059198084	0.010676494	0.692771359
NOP58	17.93375	17.76335	17.80965	17.8337	17.8844	17.4882	17.7558	17.6026	17.3994	17.40915	17.48245	17.52185	18.0645	17.8894	17.8168	17.7874	17.5949	17.4243	17.6442	17.4147	17.4456	17.88585	18.01225	18.06915	17.47605	17.30415	17.52505	17.83558333	17.73543333	17.58593333	17.47115	17.92356667	17.6022	17.5015	17.98908333	17.43508333	0.088110404	0.215605805	0.178783594	0.057193444	0.127335554	0.18166004	0.124543848	0.093820271	0.116008204	0.004940147	0.012156782	0.010166284	0.003273594	0.007104365	0.010320303	0.007116181	0.0052154	0.006653722	0.364433333	0.1495	0.337633333	0.016266667	-0.084433333	0.517933333	-0.036066667	0.003861279	0.407549942	0.056138647	0.9173047	0.538869231	0.001225275	0.65435243
NOP9	13.89625	16.36065	15.77805	15.52895	14.75995	14.42155	15.21455	13.99525	14.02085	NA	14.64385	14.75995	14.05785	14.96055	15.09455	13.53555	14.78435	15.06745	12.54455	13.72895	14.95695	13.60505	15.05965	15.99675	15.65525	14.43245	14.31715	15.34498333	14.90348333	14.41021667	14.7019	14.70431667	14.46245	13.74348333	14.88715	14.80161667	1.288012769	0.567481324	0.696690694	0.082095097	0.563851366	0.815103742	1.206265664	1.205144975	0.741512591	0.083937059	0.038077093	0.048346996	0.005583979	0.038345975	0.056360004	0.08777001	0.080952027	0.05009673	0.643083333	0.493266667	0.2941	0.052233333	-0.666733333	0.18525	0.099716667	0.551274356	0.395541318	0.600185341	0.936814068	0.453700808	0.849983609	0.868718137
NOS1AP	13.78815	12.93565	12.79275	NA	NA	NA	12.8775	12.1439	13.2681	13.79165	12.91815	13.60895	13.582	14.373	13.5078	12.3068	13.5265	12.7875	13.5326	13.1245	12.4139	13.52095	13.45695	13.70315	12.76505	12.30295	12.83905	13.17218333	NA	12.76316667	13.43958333	13.82093333	12.8736	13.02366667	13.56035	12.63568333	0.538206562	NA	0.57075432	0.460721568	0.479541044	0.614391512	0.566125378	0.127741458	0.290521261	0.040859328	NA	0.044718864	0.034280941	0.034696719	0.047724919	0.04346897	0.009420218	0.022992129	-0.2674	NA	1.057766667	0.110433333	0.2605	0.120766667	-0.8039	0.54896003	NA	0.069866734	0.830760287	0.604573101	0.684328411	0.062877682
NOSIP	14.37285	14.40085	14.24975	14.4732	14.3363	14.5592	14.3133	14.4376	14.6043	15.86625	14.63655	14.62515	14.5556	14.3565	14.5513	14.8753	14.4455	14.4169	14.2922	14.5249	14.4498	14.36565	14.53805	14.50245	14.44615	14.45345	14.25785	14.34115	14.45623333	14.45173333	15.04265	14.4878	14.57923333	14.4223	14.46871667	14.38581667	0.080383269	0.112414427	0.146013915	0.713281298	0.11372946	0.256799714	0.11876241	0.091015896	0.110882475	0.005605078	0.007776191	0.010103557	0.047417263	0.007850016	0.017614075	0.008234637	0.00629053	0.007707764	-0.7015	0.0045	0.036066667	0.1275	-0.029433333	-0.573933333	-0.656833333	0.165761968	0.968289178	0.752688832	0.496276073	0.799900016	0.239003828	0.19014115
NOTCH2	14.8545	14.8084	14.7554	14.8469	15.5769	14.5648	14.6682	14.7265	14.7802	14.6341	14.8384	14.8647	14.7295	14.1911	14.7224	14.8032	14.6304	14.7657	15.6656	14.7404	14.7255	14.5965	14.8964	14.7036	14.3175	14.4121	14.3005	14.8061	14.9962	14.72496667	14.77906667	14.54766667	14.7331	15.04383333	14.73216667	14.34336667	0.049590019	0.522306873	0.056015742	0.126231626	0.308816197	0.090895709	0.538517264	0.151977115	0.06012864	0.003349297	0.034829282	0.003804134	0.008541245	0.021227885	0.00616949	0.035796545	0.010316006	0.004192087	0.027033333	0.271233333	-0.1773	0.008133333	0.318866667	-0.0469	-0.4357	0.74730142	0.421697599	0.383251772	0.901401294	0.365367418	0.70201978	0.00570247
NOTCH3	12.8041	12.8627	12.8371	NA	NA	NA	NA	NA	NA	13.3583	13.8663	13.6115	NA	NA	NA	NA	NA	12.8206	NA	NA	NA	11.6477	NA	NA	12.1413	12.5865	12.2383	12.83463333	NA	NA	13.61203333	NA	12.8206	NA	11.6477	12.32203333	0.029377769	NA	NA	0.25400042	NA	NA	NA	NA	0.234113676	0.002288945	NA	NA	0.018659991	NA	NA	NA	NA	0.018999598	-0.7774	NA	NA	NA	NA	-1.964333333	-1.29	0.006228822	NA	NA	NA	NA	NA	0.002943052
NOVA1	13.5538	13.6116	13.2697	13.2245	13.1718	13.0984	14.2551	13.9721	13.5974	12.2522	13.629	13.7105	14.062	13.5239	13.7532	13.1765	13.4668	13.1717	14.9341	13.7333	13.5501	13.339	13.6354	13.2339	13.2435	13.5806	13.5464	13.47836667	13.1649	13.94153333	13.19723333	13.7797	13.27166667	14.0725	13.40276667	13.45683333	0.183006949	0.063332535	0.329913721	0.819436735	0.270027017	0.169007465	0.751768901	0.208207116	0.185541756	0.013577828	0.004810711	0.023664092	0.062091555	0.019596001	0.012734457	0.053421133	0.015534637	0.013787921	0.281133333	-0.776633333	-0.161833333	-0.669866667	0.130966667	0.205533333	0.2596	0.593049256	0.016073579	0.546782717	0.03518504	0.796001213	0.695351871	0.620898703
NPC1	15.24095	15.27505	15.52005	15.258	14.8234	14.4912	16.0232	16.7217	15.0501	15.02925	15.04265	14.78625	15.9164	15.7183	15.8782	14.7428	15.8833	14.9375	16.1442	14.6136	14.5926	15.24055	15.14565	15.34395	15.44505	15.36845	15.69665	15.34535	14.85753333	15.93166667	14.95271667	15.83763333	15.18786667	15.1168	15.24338333	15.50338333	0.152252323	0.38453787	0.839550715	0.144319969	0.105095877	0.610080047	0.889816453	0.099180358	0.17170001	0.009921724	0.025881676	0.05269698	0.009651756	0.006635832	0.04016891	0.058862752	0.006506453	0.011075003	0.392633333	-1.074133333	-0.094033333	-0.7438	-0.814866667	0.290666667	0.550666667	0.03162211	0.114181408	0.856732612	0.28229259	0.312867012	0.045241233	0.013133746
NPC2	18.8965	18.8979	18.9059	18.2124	17.8378	18.1119	18.2969	18.2508	18.3931	18.3383	18.4458	18.2282	18.5109	18.2536	18.4868	18.8365	18.9407	19.0835	18.1019	18.6837	18.7412	18.3912	18.395	18.3511	18.0127	18.3253	18.4236	18.9001	18.05403333	18.3136	18.33743333	18.4171	18.95356667	18.50893333	18.3791	18.25386667	0.005071489	0.193888379	0.072605027	0.108802589	0.142106967	0.124001667	0.353671689	0.024323034	0.214561747	0.000268331	0.010739339	0.003964542	0.00593336	0.007716034	0.006542392	0.019108162	0.001323407	0.011754318	0.562666667	-0.259566667	0.1035	0.639966667	0.195333333	0.041666667	-0.083566667	0.000863017	0.095648155	0.32414333	0.001520117	0.401774298	0.552699007	0.579839693
NPEPL1	14.7468	14.196	14.1066	14.4831	14.1047	14.2677	14.0106	13.6927	14.3335	14.3967	14.2362	13.7776	13.7284	14.0806	13.7179	14.5795	14.548	14.6358	15.1695	14.1513	14.0558	14.317	13.6725	13.5308	14.0954	14.5953	14.0391	14.3498	14.28516667	14.01226667	14.13683333	13.8423	14.58776667	14.45886667	13.8401	14.24326667	0.346705697	0.189803723	0.320403251	0.321288816	0.206440621	0.044479921	0.617276165	0.419040487	0.306166659	0.024161012	0.01328677	0.022865912	0.022727071	0.014913751	0.003049125	0.042691878	0.030277273	0.021495537	0.212966667	0.2729	-0.169966667	0.5755	0.4466	-0.296733333	0.106433333	0.478772056	0.273172816	0.48299408	0.036877301	0.328374729	0.38550055	0.699179468
NPEPPS	16.1707	16.1025	16.2343	16.0724	16.3132	16.3747	16.1758	15.974	16.1647	15.8556	15.836	16.0235	16.1153	16.0837	15.9112	16.4521	16.3496	16.2365	16.6544	15.7549	15.9024	16.1584	16.1995	16.1587	16.5787	16.4302	16.478	16.16916667	16.25343333	16.10483333	15.90503333	16.03673333	16.34606667	16.1039	16.1722	16.49563333	0.065913377	0.15976659	0.113440836	0.103062133	0.109857195	0.10784342	0.48241761	0.023642969	0.075804112	0.004076486	0.009829713	0.0070439	0.006479844	0.006850347	0.006597515	0.02995657	0.001461951	0.004595405	0.264133333	0.1486	-0.0681	0.241233333	-0.000933333	0.267166667	0.5906	0.020128013	0.259273128	0.496616721	0.055837325	0.997553488	0.011909325	0.00132662
NPLOC4	14.92945	15.13275	13.94575	15.3198	15.2831	15.2297	15.5181	15.4116	15.3825	15.21675	14.26925	15.51575	15.3377	15.2653	15.4718	15.2699	15.395	15.3766	14.6286	15.437	15.3916	15.23995	15.72095	15.75225	15.62475	15.69085	15.51325	14.66931667	15.27753333	15.4374	15.00058333	15.35826667	15.34716667	15.1524	15.57105	15.60961667	0.634818292	0.045307211	0.071386763	0.650758468	0.104775013	0.06754438	0.454191722	0.287167773	0.089761926	0.043275246	0.00296561	0.004624274	0.043382211	0.00682206	0.004401098	0.029974903	0.018442415	0.005750425	-0.331266667	-0.159866667	-0.079133333	-0.090233333	-0.285	0.570466667	0.609033333	0.56221909	0.030646671	0.340484037	0.1869755	0.343428914	0.237134151	0.183592428
NPM1	22.02475	21.95775	21.82665	21.7675	21.78	21.6744	22.0132	22.1733	22.2132	22.17915	22.17865	22.15885	22.4034	21.9465	22.258	21.6119	21.7842	21.7909	22.0473	21.9034	22.0584	21.92115	22.11555	21.93525	21.78095	21.78975	21.57775	21.93638333	21.74063333	22.13323333	22.17221667	22.20263333	21.729	22.00303333	21.99065	21.71615	0.100763601	0.057699249	0.105848965	0.011578572	0.233427726	0.101466891	0.086463306	0.108396079	0.119938651	0.004593446	0.002653982	0.004782354	0.000522211	0.010513515	0.004669653	0.003929608	0.004929189	0.005523016	-0.235833333	-0.3926	0.0694	-0.404233333	-0.1302	-0.181566667	-0.456066667	0.015768803	0.004862969	0.663497651	0.008807388	0.174287545	0.044795202	0.00279997
NPM3	16.6633	16.5502	16.6688	16.6891	15.8948	16.2198	16.4412	16.482	16.3354	15.999	16.3182	16.0745	16.9512	16.9306	16.8193	16.3602	15.9424	16.1717	16.3691	16.5346	16.5934	16.459	16.2869	16.8834	16.0895	16.4825	16.4234	16.62743333	16.2679	16.41953333	16.13056667	16.90036667	16.1581	16.49903333	16.5431	16.3318	0.066942538	0.399328599	0.075663554	0.16682255	0.070957335	0.209231761	0.116302895	0.30701412	0.2119084	0.00402603	0.024547028	0.004608143	0.010342014	0.004198568	0.012949032	0.007049073	0.018558439	0.012975202	0.496866667	-0.151633333	0.480833333	-0.261433333	0.0795	0.412533333	0.201233333	0.008726372	0.553356558	0.001305921	0.111551299	0.377165813	0.110320383	0.265831068
NPTN	15.1074	15.273	14.9986	14.8332	14.5935	15.1562	14.8033	14.8065	15.1565	14.8517	14.8417	14.8087	14.6358	15.2958	15.0184	14.7847	14.7842	14.9468	15.12	14.6807	14.8559	14.8247	14.9983	14.5615	14.7944	14.8085	14.5779	15.12633333	14.86096667	14.9221	14.83403333	14.98333333	14.83856667	14.88553333	14.79483333	14.72693333	0.138176312	0.282375748	0.20300266	0.022501852	0.331394408	0.09373315	0.221144123	0.219926291	0.129259055	0.009134819	0.01900117	0.013604162	0.001516907	0.022117536	0.00631686	0.014856312	0.014865074	0.008777052	0.2923	-0.061133333	0.061233333	-0.083533333	-0.036566667	-0.0392	-0.1071	0.022429451	0.775953836	0.798435255	0.552845126	0.843213086	0.774076968	0.230296061
NR2C2AP	15.55925	15.42145	15.38525	16.4759	14.6085	15.648	15.7009	15.1824	15.5057	15.04265	15.33635	15.09145	15.6028	15.6275	15.7033	15.1018	15.1786	15.2965	15.3057	15.3608	15.2893	15.49835	15.73125	15.62125	15.30805	15.24555	15.16535	15.45531667	15.57746667	15.463	15.15681667	15.64453333	15.1923	15.3186	15.61695	15.23965	0.091810747	0.935695946	0.261874073	0.157383364	0.052370443	0.098070332	0.037454906	0.116509528	0.07153272	0.005940399	0.060067273	0.016935528	0.010383669	0.003347524	0.006455266	0.002445061	0.007460453	0.004693856	0.2985	0.114466667	0.181533333	-0.2707	-0.1444	0.460133333	0.082833333	0.046983876	0.848278064	0.304322343	0.168906324	0.397964291	0.015222803	0.453250433
NR2F2	16.3425	NA	NA	13.5475	13.2698	NA	14.9031	12.0786	15.1924	NA	NA	NA	NA	13.9947	NA	13.8462	14.7244	NA	15.3583	17.4056	NA	15.8464	12.8727	NA	NA	12.6907	NA	16.3425	13.40865	14.05803333	NA	13.9947	14.2853	16.38195	14.35955	12.6907	NA	0.196363553	1.720331614	NA	NA	0.620981175	1.447659713	2.102723435	NA	NA	0.014644543	0.122373562	NA	NA	0.043469943	0.088369194	0.146433797	NA	NA	-0.649383333	-0.063333333	0.227266667	2.323916667	NA	NA	NA	0.648448852	NA	0.874577996	0.217228445	NA	NA
NR2F6	13.502	13.8795	13.6941	NA	NA	NA	13.94205	13.92625	14.04975	14.2475	14.3419	14.2685	13.24755	NA	NA	13.39005	NA	14.22665	13.87995	NA	13.49815	13.9267	14.0348	14.0162	13.648	13.6872	13.6158	13.69186667	NA	13.97268333	14.28596667	13.24755	13.80835	13.68905	13.99256667	13.65033333	0.188759909	NA	0.067207614	0.049564638	NA	0.591565533	0.269973369	0.057795357	0.035757144	0.01378628	NA	0.004809929	0.003469463	NA	0.042841146	0.019721848	0.004130433	0.002619507	-0.5941	NA	-0.725133333	-0.164333333	-0.283633333	-0.2934	-0.635633333	0.006200821	NA	NA	0.638749201	0.156656566	0.002618905	5.58E-05
NR3C1	13.6774	13.6395	13.8153	13.5142	13.6436	13.3962	13.2422	13.6517	13.886	13.5236	13.4763	13.5158	13.6292	13.7238	13.9934	13.4676	13.6014	13.537	13.5476	13.52	13.1971	13.5716	13.6788	13.7936	13.2362	13.3482	13.3207	13.71073333	13.518	13.5933	13.50523333	13.78213333	13.53533333	13.42156667	13.68133333	13.3017	0.092518881	0.123743768	0.325848937	0.025358693	0.188977494	0.066915569	0.19488305	0.11102168	0.058367371	0.006747916	0.009154	0.02397129	0.001877694	0.013711774	0.00494377	0.014520142	0.008114829	0.004387963	0.2055	-0.0753	0.188833333	-0.057966667	-0.171733333	0.1761	-0.203533333	0.020648117	0.727258062	0.434228219	0.777828263	0.477166048	0.055322857	0.005191853
NRAS	16.3436	16.3759	16.2627	16.5741	16.7474	16.6562	15.613	15.9558	16.4092	16.6042	16.7648	16.5914	16.7443	16.7469	16.4391	16.3894	16.2892	16.5856	16.2909	16.3637	16.334	16.2929	16.4526	16.3551	16.4425	16.5232	16.3468	16.3274	16.65923333	15.99266667	16.65346667	16.64343333	16.4214	16.32953333	16.36686667	16.4375	0.058312863	0.086689811	0.399378233	0.096629671	0.176962633	0.15076883	0.036604963	0.080497598	0.088306229	0.003571473	0.00520371	0.024972585	0.005802376	0.01063258	0.009181241	0.002241642	0.004918327	0.005372242	-0.326066667	0.666566667	0.650766667	0.428733333	0.336866667	-0.2866	-0.215966667	0.007468999	0.047584619	0.061306009	0.15692349	0.219401683	0.016859688	0.046040819
NRBF2	13.65975	14.00435	14.42565	14.64	14.0835	14.8487	14.3615	14.5246	14.3655	14.57665	14.62285	14.43325	14.1588	14.1341	14.4217	14.2792	14.9335	13.6681	15.3581	13.8444	14.0399	14.60405	14.18525	13.98605	14.38765	14.33535	14.29805	14.02991667	14.52406667	14.4172	14.54425	14.2382	14.2936	14.41413333	14.25845	14.34035	0.383589551	0.395554248	0.093032629	0.098865363	0.159394824	0.63282289	0.823322454	0.315435699	0.045008777	0.027340829	0.0272344	0.006452892	0.006797557	0.011194872	0.044273164	0.057119109	0.02212272	0.003138611	-0.514333333	0.106866667	-0.179	-0.1236	-0.003066667	-0.2858	-0.2039	0.087750768	0.672368075	0.168277257	0.75466728	0.995192052	0.20861743	0.031342298
NRBP1	14.40755	14.37945	14.69165	14.069	14.1604	14.7336	14.4861	14.4652	14.5193	14.65555	14.45555	14.00925	14.2355	14.023	14.5661	13.7461	14.1596	14.269	14.7728	14.4003	14.3935	14.72155	14.17415	14.52185	14.37895	14.03855	14.12215	14.49288333	14.321	14.4902	14.37345	14.27486667	14.05823333	14.5222	14.47251667	14.17988333	0.172709419	0.360232647	0.027282045	0.33087948	0.273681756	0.275794313	0.217052597	0.277014482	0.17739192	0.011916843	0.025154155	0.001882793	0.023020185	0.019172281	0.019617992	0.014946261	0.019140726	0.012510111	0.119433333	-0.1692	-0.215333333	-0.431966667	0.032	0.099066667	-0.193566667	0.608941971	0.462751346	0.246579339	0.054112711	0.812477512	0.711210966	0.422318899
NRCAM	NA	NA	NA	NA	NA	NA	NA	NA	NA	NA	NA	NA	NA	NA	NA	NA	NA	NA	NA	NA	NA	NA	NA	NA	NA	NA	12.7699	NA	NA	NA	NA	NA	NA	NA	NA	12.7699	NA	NA	NA	NA	NA	NA	NA	NA	NA	NA	NA	NA	NA	NA	NA	NA	NA	NA	NA	NA	NA	NA	NA	NA	NA	NA	NA	NA	NA	NA	NA	NA
NRDC	15.3285	15.2286	15.3449	14.9423	14.8764	15.0164	15.6241	15.375	15.5679	15.3153	15.6819	15.4298	15.3945	15.1434	15.2533	15.2117	15.3604	15.342	15.4832	15.455	15.6339	15.2831	15.2299	15.3759	15.8666	15.7309	15.7258	15.30066667	14.94503333	15.52233333	15.47566667	15.26373333	15.3047	15.52403333	15.2963	15.77443333	0.062947941	0.070040012	0.130651993	0.187554534	0.125874713	0.08106411	0.096186399	0.073889647	0.079859397	0.004114065	0.004686508	0.008417033	0.012119319	0.008246653	0.005296681	0.006195967	0.004830557	0.005062584	-0.175	-0.5773	-0.2586	-0.217633333	0.0017	-0.179366667	0.298766667	0.20025649	0.002518147	0.069031273	0.070323856	0.986389205	0.198133264	0.064079758
NSA2	14.8966	14.8026	14.7971	14.6993	14.4723	14.401	15.3728	15.011	14.9902	14.7002	14.5422	14.6873	15.5411	15.223	15.0242	14.0492	14.4944	14.7274	14.7237	14.6249	15.0365	14.882	14.7546	14.9646	14.556	14.5001	14.5955	14.8321	14.5242	15.12466667	14.64323333	15.26276667	14.42366667	14.79503333	14.86706667	14.55053333	0.055926291	0.155775255	0.215141287	0.087734847	0.260734431	0.34458847	0.214871993	0.105793447	0.047934365	0.003770625	0.010725221	0.014224531	0.005991494	0.017083039	0.02389049	0.014523252	0.00711596	0.003294337	0.188866667	-0.600466667	0.1381	-0.701	-0.329633333	0.223833333	-0.0927	0.034709836	0.017312143	0.518239591	0.040384784	0.133636926	0.047788935	0.183546552
NSD1	NA	12.8342	12.5701	NA	NA	NA	NA	NA	NA	12.9821	14.2225	13.9845	NA	NA	NA	NA	NA	NA	NA	NA	NA	11.7597	NA	12.1717	NA	NA	13.4528	12.70215	NA	NA	13.7297	NA	NA	NA	11.9657	13.4528	0.186746901	NA	NA	0.658285895	NA	NA	NA	0.291327994	NA	0.014701991	NA	NA	0.047946124	NA	NA	NA	0.024346924	NA	-1.02755	NA	NA	NA	NA	-1.764	-0.2769	0.132340552	NA	NA	NA	NA	0.041504673	NA
NSD2	NA	NA	NA	NA	NA	NA	12.0745	12.0263	11.9009	12.8907	12.3036	11.9636	NA	NA	NA	NA	NA	NA	NA	NA	11.5717	11.4397	11.0751	NA	NA	NA	NA	NA	NA	12.00056667	12.38596667	NA	NA	11.5717	11.2574	NA	NA	NA	0.089615252	0.469006187	NA	NA	NA	0.257811132	NA	NA	NA	0.007467585	0.037865933	NA	NA	NA	0.022901481	NA	NA	NA	NA	NA	-0.428866667	-1.128566667	NA	NA	NA	NA	NA	NA	0.057254293	NA
NSDHL	15.8438	15.7631	15.7587	15.2764	15.2469	15.2466	15.3781	15.2582	15.2302	15.0341	15.0748	15.0425	15.6657	15.6095	15.4657	14.8176	15.3043	15.2357	15.4088	14.8788	15.024	15.3125	15.5433	15.2039	15.1224	15.6701	14.7751	15.78853333	15.25663333	15.28883333	15.05046667	15.5803	15.1192	15.10386667	15.35323333	15.1892	0.047912872	0.017119093	0.078564644	0.021487748	0.103147855	0.26343578	0.273877734	0.173327705	0.451223814	0.003034663	0.001122075	0.005138695	0.001427713	0.006620402	0.017423923	0.018132955	0.011289329	0.029706885	0.738066667	-0.0322	0.291466667	-0.169633333	-0.184966667	0.302766667	0.138733333	1.69E-05	0.52609802	0.017638083	0.345371175	0.323748341	0.039842086	0.622943562
NSF	15.2116	15.3486	15.2989	15.3868	15.3651	15.0714	15.4145	15.4219	15.2308	15.0348	15.3031	15.3816	15.6943	15.2369	15.22	15.3592	15.3926	15.4697	15.6598	15.2244	15.2153	15.5738	15.5359	15.2935	15.8206	15.5931	15.4706	15.28636667	15.27443333	15.35573333	15.23983333	15.38373333	15.40716667	15.3665	15.46773333	15.6281	0.06935462	0.176166465	0.108258687	0.181850387	0.269091329	0.056671892	0.254046	0.152075782	0.177605602	0.004537025	0.011533421	0.00705005	0.011932571	0.017491939	0.003678281	0.016532457	0.009831808	0.011364504	0.046533333	-0.0813	0.028	0.051433333	0.010766667	0.2279	0.388266667	0.700031955	0.533242125	0.87532312	0.506370124	0.949400712	0.171216033	0.05724226
NSFL1C	15.13885	14.96335	15.34835	15.3186	15.2109	15.3602	14.7321	15.193	15.2329	14.63755	15.06665	15.28865	14.9316	15.1661	15.2322	15.3319	15.2896	15.111	15.2841	15.2313	15.1504	15.16195	15.30115	15.21405	15.32575	15.24855	15.28315	15.15018333	15.29656667	15.05266667	14.99761667	15.10996667	15.24416667	15.22193333	15.22571667	15.28581667	0.192750054	0.077050135	0.278334768	0.330993963	0.157966146	0.117249065	0.067340354	0.070329534	0.038669023	0.012722622	0.005037087	0.018490728	0.022069771	0.010454434	0.007691405	0.004423903	0.004619128	0.002529732	0.152566667	0.2439	0.0573	0.1915	0.169266667	0.2281	0.2882	0.528192434	0.217360743	0.771962837	0.333773048	0.363807325	0.307836475	0.208509939
NSL1	14.45535	NA	13.76245	16.19955	13.80815	13.45305	15.87935	13.91835	13.93365	13.31995	14.62095	14.39055	13.49645	13.46115	16.43505	13.84545	13.18625	13.49645	14.58215	13.22935	15.62625	13.94685	13.99735	13.33965	13.84545	13.10575	12.85685	14.1089	14.48691667	14.57711667	14.11048333	14.46421667	13.50938333	14.47925	13.76128333	13.26935	0.489954289	1.493773311	1.127793094	0.694246536	1.706882991	0.329790257	1.201758591	0.366017163	0.514204444	0.034726611	0.103111887	0.077367364	0.049200762	0.118007289	0.02441194	0.082998677	0.026597604	0.038751291	-0.001583333	-0.0902	-0.1129	-1.067733333	-0.097866667	-0.3492	-0.841133333	0.997987402	0.937488263	0.928447697	0.190623674	0.923029381	0.483902285	0.167008917
NSMAF	NA	14.79055	14.85535	NA	NA	NA	NA	NA	NA	15.61225	15.14335	15.56525	NA	NA	NA	NA	NA	NA	14.81645	NA	NA	14.55175	14.97995	14.06135	14.68825	13.46145	14.81645	14.82295	NA	NA	15.44028333	NA	NA	14.81645	14.53101667	14.32205	0.045820519	NA	NA	0.258223359	NA	NA	NA	0.459650838	0.748052859	0.003091188	NA	NA	0.016724004	NA	NA	NA	0.031632394	0.052230851	-0.617333333	NA	NA	NA	NA	-0.909266667	-1.118233333	0.04999793	NA	NA	NA	NA	0.040450455	0.070638537
NSMCE1	NA	NA	NA	NA	NA	NA	12.56815	NA	12.39995	10.6561	NA	NA	13.04675	NA	12.61525	13.18345	NA	NA	NA	NA	12.45705	13.5151	13.9119	12.5917	NA	NA	11.4175	NA	NA	12.48405	10.6561	12.831	13.18345	12.45705	13.33956667	11.4175	NA	NA	0.118935361	NA	0.305116576	NA	NA	0.677378014	NA	NA	NA	0.009526985	NA	0.023779641	NA	NA	0.050779612	NA	NA	NA	0.34695	0.6994	-0.027	2.683466667	0.7614	NA	NA	0.272780605	NA	NA	NA	NA
NSMCE2	12.2103	11.9814	12.2048	NA	NA	NA	12.07225	12.21395	12.25885	12.2845	12.3311	12.3749	12.63175	11.65205	12.44625	NA	12.03225	11.68555	NA	12.19065	12.50565	12.1998	12.3112	11.6535	11.5254	11.7715	11.4044	12.13216667	NA	12.18168333	12.33016667	12.24335	11.8589	12.34815	12.05483333	11.5671	0.13059672	NA	0.097394781	0.045207227	0.520412654	0.245153921	0.222738636	0.351999749	0.187068891	0.010764501	NA	0.007995182	0.003666392	0.04250574	0.020672568	0.018038219	0.029199885	0.016172497	-0.198	NA	0.061666667	-0.322783333	0.166466667	-0.275333333	-0.763066667	0.068099891	NA	0.849965758	0.117573165	0.314236625	0.250185679	0.002354719
NSMCE3	13.7214	13.5266	13.417	13.49725	13.04155	13.32565	12.75355	13.71425	13.44195	12.355	14.0136	13.5267	14.05505	13.66355	13.84295	13.61615	NA	NA	NA	13.17315	13.44635	13.5727	13.6252	13.3272	13.2792	13.2134	12.9986	13.555	13.28815	13.30325	13.29843333	13.85385	13.61615	13.30975	13.50836667	13.16373333	0.154174447	0.230152797	0.495140778	0.852536066	0.195977473	NA	0.193181573	0.159075716	0.146745267	0.011373991	0.017320153	0.037219535	0.064108008	0.014146066	NA	0.01451429	0.011776088	0.011147694	0.256566667	-0.0151	0.5506	0.3129	0.0065	0.209933333	-0.1347	0.635026541	0.964092509	0.147799797	NA	0.987520012	0.696553488	0.800735341
NSRP1	13.2883	13.6023	13.6539	NA	NA	NA	NA	14.0432	14.6315	14.045	13.8417	13.7916	13.211	13.6281	12.4472	NA	12.1509	NA	NA	14.5578	NA	13.7311	13.2706	13.6846	13.0895	13.2804	13.2293	13.51483333	NA	14.33735	13.89276667	13.09543333	12.1509	14.5578	13.5621	13.19973333	0.197872821	NA	0.415990919	0.134196659	0.598872226	NA	NA	0.253514792	0.098824811	0.014641159	NA	0.029014491	0.009659463	0.045731379	NA	NA	0.018692886	0.007486879	-0.377933333	NA	-1.241916667	-2.18645	0.22045	-0.330666667	-0.693033333	0.052016832	NA	0.087918404	NA	NA	0.116557972	0.001969499
NSUN2	16.1754	16.0813	16.1244	16.2453	16.2574	16.2345	16.4232	16.2088	16.1554	16.4554	16.2592	16.3229	16.8067	16.5235	16.3239	16.1913	16.1857	16.1069	16.3791	15.7124	16.3127	16.4206	16.4656	16.5075	16.0921	16.1663	16.2314	16.12703333	16.24573333	16.26246667	16.34583333	16.55136667	16.1613	16.13473333	16.46456667	16.16326667	0.047105237	0.011456148	0.141736704	0.100090276	0.242603325	0.047194915	0.36725512	0.043459215	0.069699522	0.002920887	0.000705179	0.008715572	0.00612329	0.014657601	0.002920242	0.022761772	0.00263956	0.004312218	-0.2188	-0.016733333	0.2889	-0.101166667	-0.127733333	0.118733333	-0.182566667	0.026636276	0.848443749	0.149524162	0.305894173	0.604106214	0.132563319	0.060517015
NSUN4	13.8592	13.9589	14.359	13.9055	13.4154	13.574	14.5485	14.6231	14.5018	14.2402	14.2385	14.3708	14.6653	14.516	14.4716	13.9054	14.1735	14.1788	13.9473	14.3503	14.2384	14.2383	14.0719	14.1622	14.2488	14.2723	14.0491	14.05903333	13.63163333	14.5578	14.28316667	14.55096667	14.0859	14.17866667	14.15746667	14.19006667	0.264518474	0.250081393	0.061182432	0.075897453	0.101473757	0.156340046	0.20803438	0.08330092	0.122644867	0.018814841	0.018345666	0.004202725	0.005313769	0.006973678	0.011099046	0.014672351	0.005883886	0.008643008	-0.224133333	-0.926166667	-0.006833333	-0.4719	-0.379133333	-0.1257	-0.0931	0.231160422	0.003379435	0.925240508	0.008228427	0.03884396	0.125528891	0.326163446
NSUN5	14.9622	14.6582	14.8862	14.1478	14.2529	14.1778	14.2165	15.0059	15.0291	14.5235	14.6914	14.7288	15.4117	15.1178	14.8752	13.9013	14.2241	14.1943	14.7101	14.7696	14.7495	14.8893	14.9316	14.8676	14.4926	14.4077	14.5658	14.83553333	14.19283333	14.7505	14.6479	15.1349	14.10656667	14.74306667	14.89616667	14.4887	0.158206616	0.054138742	0.462603026	0.109344456	0.268658463	0.178389499	0.030267199	0.032547862	0.079122121	0.010664033	0.003814513	0.031361854	0.007464855	0.017750924	0.012645848	0.002052979	0.002184982	0.005460954	0.187633333	-0.557666667	0.3844	-0.643933333	-0.007433333	0.248266667	-0.1592	0.166317244	0.106766133	0.281225364	0.087692184	0.979174297	0.019618301	0.11056443
NSUN6	13.32445	NA	14.52865	13.02625	13.07585	12.87885	13.39285	13.11065	13.56945	12.88995	13.17295	12.62765	13.46825	13.63845	13.90515	12.54055	12.58785	12.91245	13.69685	13.37045	13.77345	14.05145	14.28935	14.50035	13.37045	12.73355	14.86275	13.92655	12.99365	13.35765	12.89685	13.67061667	12.68028333	13.61358333	14.28038333	13.65558333	0.851497986	0.10246619	0.231416594	0.272715474	0.220219035	0.202448372	0.21401461	0.22458429	1.092862719	0.061142062	0.007885867	0.017324649	0.021145898	0.016108932	0.015965603	0.015720667	0.015726769	0.080030468	1.0297	-0.364	0.312966667	-0.677366667	0.255933333	1.383533333	0.758733333	0.127770767	0.067404514	0.164956309	0.018847007	0.232352222	0.002466122	0.308137322
NT5C	15.30895	NA	16.80475	15.52705	15.43795	15.67205	14.38195	15.18075	14.80545	15.22405	15.23545	NA	15.45175	15.34605	15.16035	15.69925	15.17425	14.92625	16.36555	15.43785	15.31605	NA	15.58055	14.34675	16.43265	15.34605	16.06505	16.05685	15.54568333	14.78938333	15.22975	15.31938333	15.26658333	15.70648333	14.96365	15.94791667	1.057690323	0.118157113	0.399642294	0.008061017	0.147518891	0.394685107	0.574008243	0.872428347	0.55268893	0.065871595	0.007600638	0.027022242	0.000529294	0.009629558	0.025852877	0.036545943	0.058303178	0.03465587	0.8271	0.7563	0.53	0.4772	0.9171	-0.2661	0.718166667	0.384006641	0.034737154	0.097444556	0.215118372	0.085624495	0.708269525	0.179646703
NT5C2	15.61425	15.67195	17.85485	15.9256	15.9024	15.9741	15.7777	15.6665	15.8153	16.86325	15.32855	15.16185	15.4156	15.4486	16.2188	15.9418	15.8889	15.7275	16.2743	15.6275	15.8215	15.90385	15.44345	15.73915	16.92015	16.58635	16.72855	16.38035	15.93403333	15.75316667	15.78455	15.69433333	15.85273333	15.90776667	15.69548333	16.74501667	1.277280318	0.036586382	0.077374242	0.937892579	0.45450106	0.11163397	0.331917178	0.233285497	0.167508129	0.077976375	0.002296116	0.004911663	0.059418392	0.028959565	0.007041938	0.020865102	0.014863225	0.010003461	0.5958	0.180866667	-0.058833333	0.099566667	0.1546	-0.089066667	0.960466667	0.550421323	0.021576416	0.835895538	0.273043312	0.475979782	0.880916213	0.155722363
NT5DC1	13.84145	14.24955	14.32605	14.2088	14.1216	14.3418	13.4042	14.7241	14.6802	14.24855	14.35705	14.33975	13.8164	14.3718	14.7248	14.4337	14.5974	14.7982	13.9421	14.6892	14.8322	14.51035	15.04565	14.89765	14.85415	14.80455	14.85955	14.13901667	14.22406667	14.2695	14.31511667	14.30433333	14.60976667	14.48783333	14.81788333	14.83941667	0.260523518	0.110890998	0.749693184	0.058293768	0.457942631	0.182564409	0.477996761	0.276420989	0.030315892	0.018425858	0.007796012	0.052538154	0.004072182	0.032014259	0.012496052	0.032992978	0.018654553	0.00204293	-0.1761	-0.045433333	0.034833333	0.340266667	0.218333333	0.502766667	0.5243	0.316978889	0.922296724	0.948542131	0.487546358	0.692481861	0.036840812	0.000158851
NT5DC2	NA	NA	NA	12.1435	12.2984	13.5429	14.0403	14.4387	14.5114	NA	NA	NA	13.3563	13.6283	14.0801	13.6397	13.8252	13.8393	15.2279	14.8275	14.0624	NA	NA	14.49435	NA	13.18425	NA	NA	12.6616	14.33013333	NA	13.68823333	13.76806667	14.70593333	14.49435	13.18425	NA	0.767147815	0.253621457	NA	0.365603082	0.111392115	0.592183589	NA	NA	NA	0.060588537	0.017698472	NA	0.026709296	0.008090614	0.040268344	NA	NA	NA	-1.668533333	-0.6419	-0.562066667	0.3758	NA	NA	NA	0.02323443	0.066862313	0.024572403	0.369461868	NA	NA
NT5E	NA	NA	NA	NA	NA	NA	NA	NA	NA	NA	NA	NA	NA	NA	NA	NA	NA	14.7606	NA	NA	18.121	NA	NA	NA	NA	NA	NA	NA	NA	NA	NA	NA	14.7606	18.121	NA	NA	NA	NA	NA	NA	NA	NA	NA	NA	NA	NA	NA	NA	NA	NA	NA	NA	NA	NA	NA	NA	NA	NA	NA	NA	NA	NA	NA	NA	NA	NA	NA	NA
NTMT1	14.4474	14.1398	14.4431	14.52315	14.04935	14.26525	14.92195	14.92155	14.61245	NA	14.2719	14.5466	14.56215	14.97865	14.73695	14.04785	14.27925	14.22805	NA	14.30445	14.36305	14.4181	14.5663	14.7919	14.3033	14.5118	14.3179	14.34343333	14.27925	14.81865	14.40925	14.75925	14.18505	14.33375	14.5921	14.37766667	0.176364745	0.237210055	0.17857455	0.194242233	0.209143563	0.121545218	0.041436457	0.188230816	0.116392024	0.012295853	0.016612221	0.012050663	0.013480385	0.014170338	0.008568543	0.002890832	0.012899501	0.008095335	-0.065816667	-0.5394	-0.0594	-0.6336	-0.4849	0.18285	-0.031583333	0.719238583	0.034626953	0.727308421	0.007078997	0.036892066	0.369738837	0.829077644
NTPCR	15.5647	15.5206	15.6306	15.4936	15.2481	15.7289	15.7328	15.6944	16.0327	15.2549	15.5146	15.5392	16.2112	16.0164	15.9669	15.546	15.3711	15.5487	15.6013	15.7019	15.6123	16.0222	16.1263	15.9798	15.9988	15.9313	15.7582	15.57196667	15.4902	15.81996667	15.43623333	16.06483333	15.4886	15.6385	16.04276667	15.8961	0.05535886	0.240418032	0.185230244	0.157520232	0.129150932	0.10176694	0.055180794	0.075384371	0.124102256	0.003555033	0.015520654	0.011708637	0.010204577	0.008039357	0.006570441	0.003528522	0.004698963	0.007807088	0.135733333	-0.329766667	0.244866667	-0.331366667	-0.181466667	0.606533333	0.459866667	0.231879449	0.132978986	0.133555386	0.053224302	0.179227978	0.003845137	0.016511732
NUB1	14.13285	14.59235	13.99105	13.8403	13.8457	14.0095	13.9772	14.4724	14.1	14.06715	13.95185	14.31985	14.0051	13.2969	14.6438	14.8691	14.7647	14.7946	14.5888	14.0545	14.3329	13.97275	14.06235	13.47365	14.19535	14.20445	14.37815	14.23875	13.8985	14.1832	14.11295	13.98193333	14.80946667	14.3254	13.83625	14.25931667	0.314327107	0.09616673	0.257870975	0.188226539	0.673748784	0.053764331	0.267228947	0.317200426	0.103013219	0.022075471	0.006919216	0.018181438	0.013337151	0.048187097	0.003630403	0.018654205	0.022925318	0.007224275	0.1258	-0.2847	-0.201266667	0.626266667	0.1422	-0.2767	0.146366667	0.584037191	0.147654894	0.654194912	0.014637277	0.543452795	0.263651993	0.302852858
NUBP1	16.3597	14.9767	15.3019	14.7429	14.8082	15.4666	15.0066	15.7396	15.63	14.9642	15.126	15.1762	15.2969	14.5506	15.2658	14.53	14.6726	14.8864	15.6176	15.5724	15.157	15.1734	14.9787	15.1035	15.2576	15.2455	15.1406	15.5461	15.0059	15.45873333	15.0888	15.03776667	14.69633333	15.449	15.0852	15.21456667	0.723116505	0.400311616	0.395375079	0.110787544	0.422185177	0.179381419	0.253887298	0.098631587	0.064342081	0.046514335	0.026676948	0.025576163	0.007342369	0.028074992	0.012205862	0.016433898	0.006538302	0.004228979	0.4573	-0.452833333	-0.420966667	-0.7624	-0.009733333	-0.0036	0.125766667	0.339839263	0.235766317	0.275980952	0.038345596	0.973097852	0.968483877	0.164299979
NUBP2	13.46775	12.93265	13.52095	14.64345	NA	NA	14.35715	14.58735	13.87585	13.69905	14.09465	13.77685	13.60005	12.44245	NA	NA	NA	12.62365	13.53775	14.79585	13.36995	14.16995	13.92305	13.83955	13.39055	14.02125	13.55405	13.30711667	14.64345	14.27345	13.85685	13.02125	12.62365	13.90118333	13.97751667	13.65528333	0.325386729	NA	0.363059678	0.209582537	0.81854681	NA	0.779333397	0.171802222	0.327309889	0.024452084	NA	0.025436014	0.015124833	0.062862383	NA	0.056062378	0.012291327	0.023969469	-0.549733333	0.37	-1.2522	-1.6498	-0.372266667	0.120666667	-0.201566667	0.069683071	NA	0.09095938	NA	0.494977606	0.483604856	0.419821912
NUBPL	14.1566	13.8476	14.2411	13.4129	14.3996	14.2031	14.7285	13.5384	13.2329	NA	13.727	13.7218	13.3745	12.9415	13.6221	13.7115	13.8475	13.7624	15.5531	13.727	13.7296	13.6871	13.2078	13.6181	13.8065	13.6509	13.8135	14.08176667	14.0052	13.83326667	13.7244	13.3127	13.7738	14.33656667	13.50433333	13.75696667	0.207148699	0.52227151	0.790199091	0.003676955	0.344482975	0.068712954	1.053549573	0.259112453	0.091923084	0.01471042	0.037291257	0.057123101	0.000267914	0.025876267	0.004988671	0.073486881	0.019187356	0.00668193	0.357366667	0.171933333	-0.520566667	-0.059466667	0.5033	-0.220066667	0.032566667	0.103615403	0.76893422	0.354616549	0.902948655	0.544201623	0.337272441	0.667144482
NUCB1	15.62565	15.72335	15.81995	15.4921	15.0635	15.8203	15.0484	15.3624	15.1714	15.56305	15.89335	15.59575	15.1418	15.6822	15.2012	16.019	16.0579	16.1787	16.2783	15.9082	15.692	15.90735	15.78315	15.80475	15.47965	15.64105	15.54175	15.72298333	15.45863333	15.19406667	15.68405	15.34173333	16.0852	15.9595	15.83175	15.55415	0.097150519	0.379508331	0.158222417	0.181995027	0.296344822	0.083276587	0.296497369	0.066356311	0.081411363	0.006178886	0.024549928	0.010413434	0.011603829	0.019316254	0.005177218	0.018578111	0.004191344	0.005234061	0.038933333	0.264566667	0.147666667	0.891133333	0.765433333	0.1477	-0.1299	0.760153364	0.327515563	0.488862511	0.000990188	0.016890338	0.257117875	0.322209341
NUCB2	16.32095	16.24265	16.36315	17.6529	17.1171	17.2308	16.287	16.3218	16.4205	16.72265	16.54795	16.60155	16.7722	17.1184	16.4502	17.1293	16.6763	16.5429	16.5156	16.3351	15.9789	16.64815	16.53785	16.70405	16.40065	16.48775	16.55835	16.30891667	17.3336	16.3431	16.62405	16.78026667	16.78283333	16.27653333	16.63001667	16.48225	0.06114461	0.282305313	0.069251931	0.089496983	0.334173029	0.30737315	0.273101196	0.084570818	0.078993734	0.003749152	0.016286594	0.00423738	0.005383585	0.019914644	0.018314735	0.016778831	0.005085432	0.004792655	-0.315133333	0.9905	0.437166667	0.439733333	-0.066566667	0.005966667	-0.1418	0.007303754	0.004123488	0.09073983	0.072975198	0.70333903	0.937145013	0.108764129
NUCKS1	18.82565	18.81685	18.70855	19.3563	18.8294	19.162	18.1957	18.7449	18.8997	18.92155	18.98715	19.08315	18.3265	18.6442	18.7268	19.5181	19.4741	19.4296	16.487	18.9475	18.6659	18.55255	18.83315	18.52795	19.01635	19.01485	18.69645	18.78368333	19.1159	18.61343333	18.99728333	18.56583333	19.47393333	18.03346667	18.63788333	18.90921667	0.065215975	0.266457895	0.36995488	0.08127517	0.211343378	0.044250235	1.346660315	0.169552627	0.184262865	0.003471948	0.013939071	0.019875693	0.004278252	0.011383458	0.00227228	0.074675621	0.009097204	0.009744606	-0.2136	0.502466667	-0.0476	0.8605	-0.579966667	-0.3594	-0.088066667	0.023791062	0.128914104	0.855993006	0.016127848	0.511742355	0.029634785	0.490971554
NUDC	17.91645	17.92265	17.88435	18.1033	17.6268	18.001	18.0286	18.0496	18.1623	18.48775	18.26565	18.21295	18.1084	18.0843	18.1346	17.9866	17.9562	17.8939	17.5168	18.1072	17.9968	18.10615	18.06155	18.08955	17.87695	17.99565	17.80675	17.90781667	17.91036667	18.08016667	18.32211667	18.1091	17.94556667	17.8736	18.08575	17.89311667	0.020557805	0.250846294	0.071900371	0.145842804	0.025157305	0.047255934	0.313889662	0.022541517	0.095482058	0.001147979	0.014005648	0.003976754	0.007959932	0.001389208	0.002633293	0.017561636	0.001246369	0.005336245	-0.4143	-0.1698	0.028933333	-0.1346	-0.206566667	-0.236366667	-0.429	0.008207101	0.322752172	0.54654788	0.053558443	0.328822865	0.050115781	0.013026626
NUDCD1	15.4055	15.557	15.669	15.4833	16.7487	15.3758	15.3168	16.5871	15.6534	NA	15.4495	14.8759	15.2828	15.5825	15.5603	15.3234	15.3494	15.3679	15.4495	15.3231	16.7516	15.0833	15.3324	12.4395	15.5726	16.3195	16.1581	15.54383333	15.86926667	15.85243333	15.1627	15.4752	15.3469	15.8414	14.28506667	16.01673333	0.132242517	0.763505929	0.658123258	0.40559645	0.166992605	0.022355089	0.790785856	1.603153125	0.393005475	0.008507716	0.048112238	0.041515599	0.026749619	0.010790982	0.001456652	0.049918937	0.112225806	0.02453718	0.381133333	0.016833333	-0.377233333	-0.505533333	-0.011033333	-0.877633333	0.854033333	0.203861892	0.978310225	0.390389404	0.254378006	0.986069765	0.521953548	0.099844683
NUDCD2	17.20805	17.16985	17.14835	17.0856	16.8646	16.9565	17.2616	17.0774	17.2392	17.08465	17.18755	17.10855	17.1817	17.0966	17.0135	17.2135	17.3104	17.3136	16.6136	17.0962	17.2497	16.99355	17.15625	17.00825	16.88995	16.97625	16.86075	17.17541667	16.9689	17.19273333	17.12691667	17.09726667	17.27916667	16.9865	17.05268333	16.90898333	0.030236788	0.111020584	0.100507578	0.053852607	0.084101982	0.056891505	0.331935792	0.089992018	0.060056335	0.001760469	0.006542592	0.005845934	0.003144326	0.004919031	0.003292491	0.019541153	0.005277294	0.003551741	0.0485	-0.223833333	-0.095466667	0.086433333	-0.206233333	-0.074233333	-0.217933333	0.245386653	0.060761498	0.275608522	0.264618547	0.361233491	0.287440678	0.009451313
NUDCD3	14.37485	14.35065	13.88165	12.0001	NA	NA	NA	NA	14.3016	13.80255	14.12695	13.74815	14.2768	NA	NA	13.8656	NA	13.1764	NA	14.3181	13.9698	14.08545	14.03325	13.90635	13.50335	13.76475	14.52505	14.20238333	12.0001	14.3016	13.89255	14.2768	13.521	14.14395	14.00835	13.93105	0.278026641	NA	NA	0.204810547	NA	0.487337994	0.246285292	0.092109771	0.53076312	0.019576055	NA	NA	0.014742473	NA	0.036043044	0.017412766	0.006575348	0.03809929	0.309833333	-2.3015	-0.0248	-0.7806	-0.15765	0.1158	0.0385	0.195138337	NA	NA	NA	NA	0.422262186	0.91234033
NUDT1	13.74385	13.87985	13.95635	13.9712	13.5068	14.0747	13.7806	13.7043	13.6609	13.23295	13.30325	13.59095	13.1947	13.748	13.1508	14.1557	14.616	14.0223	12.1802	13.6875	13.6489	13.81185	13.71595	13.79105	13.66315	13.69265	13.67895	13.86001667	13.8509	13.71526667	13.37571667	13.3645	14.26466667	13.1722	13.77295	13.67825	0.10762938	0.302459369	0.060598872	0.189682797	0.332845294	0.311488721	0.859313965	0.050447101	0.014762452	0.007765458	0.021836803	0.004418352	0.014181131	0.024905181	0.021836383	0.065236936	0.003662767	0.001079265	0.4843	0.135633333	-0.350766667	0.5494	-0.543066667	0.397233333	0.302533333	0.018361262	0.48874037	0.146956706	0.039991294	0.336232924	0.024774698	0.051153537
NUDT14	NA	NA	15.0134	14.8741	14.582	14.5738	14.6254	14.8321	14.8882	NA	NA	NA	14.8711	14.8778	14.7268	15.0281	14.7644	14.7811	15.3518	14.5132	14.987	NA	14.6508	14.2234	15.7325	14.6318	15.2752	15.0134	14.67663333	14.7819	NA	14.82523333	14.85786667	14.95066667	14.4371	15.21316667	NA	0.171060292	0.138405166	NA	0.085311566	0.147662667	0.420478981	0.302217438	0.552965843	NA	0.011655281	0.009363151	NA	0.005754484	0.009938349	0.02812443	0.02093339	0.036347846	NA	-0.105266667	0.043333333	0.075966667	0.168766667	NA	NA	NA	0.453904233	0.668330315	0.551057287	0.545126737	NA	NA
NUDT16	15.81415	15.65445	14.87325	14.9946	14.9682	15.4968	15.661	15.3154	15.4837	14.94085	15.36305	15.31635	15.1061	15.5032	15.0978	15.0564	15.5904	15.1001	16.1795	15.4399	15.3397	14.96985	14.82485	15.50825	15.39585	15.28475	15.38505	15.44728333	15.1532	15.4867	15.20675	15.2357	15.24896667	15.65303333	15.10098333	15.35521667	0.503499477	0.29785896	0.17281953	0.231456972	0.231698964	0.296496144	0.458677854	0.360077566	0.061264372	0.032594694	0.019656506	0.011159222	0.015220673	0.015207635	0.019443688	0.029302809	0.023844644	0.003989808	0.240533333	-0.3335	-0.251	-0.237733333	0.166333333	-0.105766667	0.148466667	0.493983964	0.16876736	0.207010265	0.296409001	0.588267697	0.690709043	0.343283318
NUDT16L1	13.7399	13.586	13.6224	13.8131	13.5425	14.002	13.6264	13.3492	13.1424	13.5458	13.5392	13.8014	13.3259	13.4983	12.8211	14.2469	13.8245	13.7262	14.9228	13.2283	12.9958	13.3441	13.0947	13.4901	13.7931	12.9857	13.0707	13.64943333	13.78586667	13.37266667	13.6288	13.2151	13.93253333	13.71563333	13.30963333	13.28316667	0.080432601	0.230957363	0.242851834	0.149512408	0.351933857	0.276650544	1.051880499	0.199940625	0.443655557	0.005892743	0.016753199	0.018160315	0.010970328	0.026631191	0.019856442	0.076692084	0.015022249	0.033399834	0.020633333	0.4132	-0.157566667	0.559866667	0.342966667	-0.319166667	-0.345633333	0.843563661	0.099592292	0.558016275	0.057928382	0.611422837	0.091192547	0.27014911
NUDT19	14.3303	15.8184	16.0472	15.2688	14.9975	15.047	15.2292	15.4444	15.3683	13.7248	15.6252	15.7246	15.6904	15.4393	15.5085	15.4446	15.3015	15.2991	14.8885	15.5075	15.5483	15.1118	15.3634	15.797	15.1656	15.3732	15.3326	15.39863333	15.10443333	15.3473	15.02486667	15.54606667	15.3484	15.31476667	15.42406667	15.29046667	0.932249668	0.14448136	0.10912612	1.126987175	0.129696736	0.083320286	0.369720994	0.346605097	0.110026603	0.060541065	0.009565494	0.007110444	0.075008132	0.008342736	0.005428597	0.024141471	0.022471706	0.007195765	0.373766667	-0.242866667	0.198766667	0.0011	-0.032533333	0.3992	0.2656	0.680918385	0.080845255	0.112068193	0.989592834	0.890853158	0.589091815	0.705343555
NUDT2	NA	NA	NA	14.4199	13.6239	14.0597	14.395	13.9336	14.0722	NA	14.6018	NA	14.166	14.5348	13.429	14.4172	14.5225	14.6103	14.4875	14.4558	14.565	NA	13.8675	NA	14.7519	14.4077	14.4172	NA	14.0345	14.1336	14.6018	14.04326667	14.51666667	14.50276667	13.8675	14.5256	NA	0.398597893	0.236748728	NA	0.56302399	0.096682073	0.056177961	NA	0.196039103	NA	0.028401289	0.016750773	NA	0.040092096	0.006660074	0.003873603	NA	0.013496111	NA	-0.0991	-0.090333333	0.383066667	0.369166667	-0.7343	-0.0762	NA	0.729973424	0.810455033	0.060396431	0.05831743	NA	NA
NUDT21	15.8194	15.8908	15.9317	16.3018	15.8607	15.9496	15.8518	15.6971	16.3252	15.6967	16.4415	15.745	15.7856	15.8984	15.5959	16.0263	15.4468	15.6989	16.7062	15.7227	15.653	16.2088	15.8842	15.9845	15.5739	15.616	15.7599	15.88063333	16.03736667	15.95803333	15.96106667	15.75996667	15.724	16.0273	16.02583333	15.64993333	0.056836109	0.233279968	0.327248443	0.416767757	0.152870414	0.290564227	0.588976595	0.166200552	0.097532576	0.003578957	0.014546027	0.020506815	0.026111523	0.00969992	0.018479027	0.036748335	0.01037079	0.00623214	-0.080433333	0.079333333	-0.198066667	-0.234033333	0.069266667	0.064766667	-0.311133333	0.75711202	0.749625156	0.395997803	0.406737803	0.867330484	0.814889188	0.276485922
NUDT3	15.37975	15.76785	15.61705	15.7805	15.6338	15.63	15.9066	15.9866	15.9405	NA	NA	15.81165	15.8719	15.6067	15.8017	15.8665	15.6072	15.6817	16.0682	15.9878	15.7841	15.81745	16.06585	15.68345	15.82325	16.07675	15.79175	15.58821667	15.68143333	15.94456667	15.81165	15.7601	15.71846667	15.9467	15.85558333	15.89725	0.195650002	0.085815286	0.040154742	NA	0.137406987	0.133502672	0.14644149	0.194031063	0.1562474	0.012551147	0.005472413	0.002518397	NA	0.008718662	0.008493365	0.009183185	0.012237397	0.00982858	-0.223433333	-0.263133333	-0.184466667	-0.2261	0.002133333	0.043933333	0.0856	NA	0.008582965	0.08942199	0.048361969	0.981751768	NA	NA
NUDT4B	NA	14.73815	14.12555	14.3639	14.2298	14.1695	14.6566	14.6534	14.8271	NA	13.95095	NA	15.1462	14.5462	14.7346	14.0136	14.1375	14.1705	14.345	15.0595	14.9964	14.54635	NA	14.85825	13.60925	14.93045	14.54605	14.43185	14.2544	14.71236667	13.95095	14.809	14.1072	14.8003	14.7023	14.36191667	0.433173614	0.099507336	0.099374863	NA	0.306841197	0.082722246	0.395561588	0.220546605	0.679574259	0.030015113	0.006980815	0.006754512	NA	0.020719913	0.005863832	0.026726593	0.015000823	0.047317797	0.4809	-0.457966667	0.096633333	-0.605166667	0.087933333	0.75135	0.410966667	NA	0.004863648	0.631192974	0.001258849	0.7277765	NA	NA
NUDT5	17.01995	17.08155	17.00045	17.2851	17.1037	17.2037	17.342	16.9689	16.9586	16.88825	16.91955	17.01655	17.0296	17.2791	17.0223	17.2512	17.1441	17.2044	17.4843	17.2664	17.0229	17.47345	17.48875	17.44555	17.51105	17.32585	17.35615	17.03398333	17.1975	17.08983333	16.94145	17.11033333	17.1999	17.25786667	17.46925	17.39768333	0.04233206	0.090858792	0.218443456	0.066894918	0.14620179	0.053691619	0.230818334	0.021904109	0.099340442	0.002485153	0.005283256	0.012782071	0.003948595	0.008544649	0.003121624	0.013374674	0.001253867	0.005709981	0.092533333	0.107666667	0.0205	0.110066667	0.168033333	0.5278	0.456233333	0.112909385	0.474648925	0.899071445	0.444448889	0.411581363	0.000202813	0.002733548
NUDT9	16.22315	16.11475	16.15175	15.7036	15.4789	15.5105	15.9585	15.9279	15.8847	16.21735	16.08895	15.93145	15.8893	15.4892	15.6039	15.8199	15.5896	15.4445	16.0244	15.7299	15.7669	15.36515	15.35285	15.14665	15.36105	15.44365	15.52835	16.16321667	15.56433333	15.9237	16.07925	15.6608	15.618	15.8404	15.28821667	15.44435	0.055102208	0.121638988	0.037078835	0.143196613	0.206029634	0.189304543	0.160418983	0.122754484	0.083652197	0.003409112	0.007815239	0.002328531	0.008905677	0.013155754	0.012120921	0.010127205	0.008029353	0.005416362	0.083966667	-0.359366667	-0.2629	-0.3057	-0.0833	-0.791033333	-0.6349	0.396867399	0.008074339	0.095253961	0.051646653	0.43034429	0.001907328	0.002683545
NUF2	13.75665	13.68585	13.53125	13.4074	13.1162	13.5889	14.2927	14.3471	14.4602	14.37555	14.41455	14.34865	13.6357	14.2499	13.334	13.3537	13.4817	13.3645	14.3154	14.1354	14.3502	13.38075	13.67815	13.48645	13.34535	13.47905	13.59325	13.65791667	13.37083333	14.36666667	14.37958333	13.73986667	13.39996667	14.267	13.51511667	13.47255	0.115267052	0.238462079	0.085447079	0.033134624	0.466750708	0.070988825	0.115289549	0.150758162	0.124077758	0.008439578	0.017834496	0.005947593	0.002304283	0.033970541	0.005297687	0.008080854	0.011154781	0.009209671	-0.721666667	-0.995833333	-0.6268	-0.9667	-0.099666667	-0.864466667	-0.907033333	0.000478794	0.002430875	0.084046714	0.000112922	0.295323095	0.000632201	0.000256402
NUFIP2	14.09645	13.92715	13.99065	14.4133	14.5691	14.3979	14.4162	14.1983	14.1749	14.37905	14.67415	14.31875	14.4382	14.7062	14.3146	14.0054	13.7283	13.932	14.2317	13.8979	14.0774	14.34465	14.41155	14.30535	14.00605	14.15805	13.93485	14.00475	14.4601	14.26313333	14.45731667	14.48633333	13.88856667	14.069	14.35385	14.03298333	0.085526195	0.094710295	0.133074954	0.190188179	0.200188045	0.143565119	0.167058463	0.053694413	0.114011461	0.006106942	0.006549768	0.009329994	0.013155151	0.013819097	0.010336928	0.011874224	0.003740767	0.008124535	-0.452566667	0.196966667	0.2232	-0.374566667	-0.194133333	-0.103466667	-0.424333333	0.019792802	0.104989056	0.183064365	0.029538413	0.190527533	0.415786395	0.029530124
NUMA1	17.01945	17.13645	17.04305	16.9863	16.9856	16.9745	17.1197	17.2189	17.1829	17.32025	17.36565	17.16105	16.7026	16.9423	17.019	17.2306	17.2762	17.3851	17.0341	16.8817	16.7651	16.55815	16.69465	16.59965	16.83635	17.01855	16.92165	17.06631667	16.98213333	17.17383333	17.28231667	16.88796667	17.2973	16.89363333	16.61748333	16.92551667	0.06187288	0.006619919	0.05021766	0.107445304	0.165049457	0.079381799	0.134896454	0.069975591	0.091161523	0.003625438	0.000389817	0.00292408	0.006217066	0.009773199	0.00458926	0.007985047	0.004210962	0.005386041	-0.216	-0.1917	-0.285866667	0.123466667	-0.2802	-0.664833333	-0.3568	0.039261919	0.002800696	0.045467732	0.085101036	0.028000256	0.000850836	0.011821028
NUMB	14.947	14.8315	14.6449	NA	13.5023	14.7008	14.4965	13.7276	14.8642	15.137	14.2801	14.9712	14.6915	15.3211	15.5631	NA	12.6746	NA	NA	15.4884	14.6682	14.6915	NA	14.3476	13.9869	14.8974	14.6669	14.8078	14.10155	14.36276667	14.7961	15.1919	12.6746	15.0783	14.51955	14.51706667	0.152438086	0.847467477	0.57998133	0.454493575	0.449934573	NA	0.579968982	0.243174022	0.473381541	0.010294445	0.06009747	0.040380892	0.03071712	0.029616741	NA	0.038463818	0.016748041	0.032608622	0.0117	-0.261216667	0.829133333	-1.688166667	0.715533333	-0.27655	-0.279033333	0.968306557	0.702596093	0.122053935	NA	0.269418613	0.500695228	0.50230564
NUMBL	14.6525	14.734	13.9039	14.45225	13.46745	13.14755	14.57265	14.33655	14.61005	14.9262	15.1971	14.8521	14.53395	14.54335	14.31955	14.53435	14.34825	14.46485	NA	14.05115	14.85365	14.4718	14.4453	14.3585	13.5583	13.7373	14.3912	14.43013333	13.68908333	14.50641667	14.9918	14.46561667	14.44915	14.4524	14.4252	13.8956	0.457549673	0.68000112	0.148292627	0.181614344	0.126584728	0.094038131	0.567453192	0.05926407	0.438434453	0.031707931	0.049674701	0.010222554	0.012114245	0.008750732	0.006508212	0.039263596	0.004108371	0.031552035	-0.561666667	-0.817333333	-0.0408	-0.057266667	-0.054016667	-0.5666	-1.0962	0.119319464	0.11169703	0.735355302	0.602336594	0.876250871	0.00680513	0.016117983
NUP107	15.29685	15.37905	15.11525	15.0598	15.306	15.0563	15.4524	15.3037	15.495	15.52545	15.68035	15.59965	15.3784	15.2661	15.3107	15.1469	15.2274	14.9996	15.7914	15.1643	15.253	15.20585	15.42235	15.23535	14.75545	15.00155	14.71365	15.26371667	15.1407	15.41703333	15.60181667	15.3184	15.12463333	15.4029	15.28785	14.82355	0.134985086	0.143164695	0.100434174	0.077472726	0.056544584	0.115520835	0.339361327	0.117410604	0.155562881	0.008843527	0.009455619	0.006514494	0.004965622	0.003691285	0.007637926	0.022032301	0.007679995	0.010494307	-0.3381	-0.276333333	-0.098633333	-0.2924	-0.014133333	-0.313966667	-0.778266667	0.019729843	0.052073527	0.212414697	0.0296958	0.94817496	0.018056261	0.001488705
NUP133	14.2403	13.8612	14.8993	14.2632	14.3203	14.1806	14.2209	14.0851	13.902	14.6419	14.7298	13.8658	14.7141	14.326	14.1709	14.1383	14.1113	13.9449	15.1917	13.9879	14.0814	14.1323	13.7231	14.0702	13.8044	14.4512	14.2095	14.3336	14.2547	14.06933333	14.4125	14.40366667	14.06483333	14.42033333	13.9752	14.15503333	0.525301409	0.070236814	0.160033569	0.475491609	0.279804652	0.104738977	0.669656974	0.220521904	0.326821853	0.036648254	0.004927274	0.011374638	0.032991612	0.019425932	0.007446869	0.046438384	0.015779517	0.023088738	-0.0789	0.185366667	0.334333333	-0.0045	0.351	-0.4373	-0.257466667	0.856455583	0.140070964	0.146833543	0.96944682	0.427115756	0.221948993	0.482716903
NUP153	14.7237	14.649	14.6462	14.4079	14.3713	14.4269	14.7898	14.6168	14.5662	14.9589	14.9209	14.7583	14.8253	14.5558	14.5149	14.4459	14.5475	14.4968	13.6043	14.3226	14.5267	14.3404	14.3537	14.3836	14.1047	14.3832	14.2938	14.67296667	14.40203333	14.6576	14.87936667	14.632	14.49673333	14.1512	14.35923333	14.26056667	0.043958655	0.028260455	0.117250672	0.106554462	0.168647176	0.050800033	0.484498617	0.022125174	0.14219319	0.002995894	0.001962255	0.007999309	0.007161223	0.011525914	0.00350424	0.034237281	0.001540833	0.009971076	-0.2064	-0.255566667	-0.0256	-0.160866667	-0.5064	-0.520133333	-0.6188	0.036169008	0.021387743	0.839648263	0.094691959	0.15329644	0.001162225	0.003807759
NUP155	15.0321	15.0642	15.3059	14.4324	14.9343	14.7409	14.5814	15.2316	15.4492	15.1538	15.1205	14.8345	15.2754	14.9938	15.2966	14.6943	14.7757	14.9547	14.8966	15.1929	15.431	14.6403	14.7521	15.0094	14.7855	14.8916	14.9	15.13406667	14.70253333	15.0874	15.03626667	15.1886	14.80823333	15.1735	14.8006	14.85903333	0.149675059	0.253140086	0.451513499	0.175526532	0.169034434	0.133213563	0.267727679	0.189269358	0.063820086	0.009889943	0.017217447	0.029926528	0.011673545	0.011129033	0.008995912	0.017644425	0.012787952	0.004295036	0.0978	-0.384866667	0.1012	-0.279166667	0.0861	-0.235666667	-0.177233333	0.503469493	0.26726923	0.734579668	0.362407025	0.790434424	0.188966443	0.175599395
NUP160	16.1246	14.1449	16.3896	15.1227	15.2198	15.0893	15.3885	15.2336	15.2134	15.7009	16.7488	NA	15.3759	15.418	15.4401	14.8716	15.0289	15.0705	15.3726	15.3352	15.2527	NA	14.2359	NA	14.7663	13.9804	NA	15.55303333	15.14393333	15.2785	16.22485	15.41133333	14.99033333	15.32016667	14.2359	14.37335	1.226656375	0.067791617	0.095796712	0.740977196	0.032615078	0.104908738	0.061347399	NA	0.555715219	0.078869269	0.004476487	0.006270034	0.045669279	0.002116305	0.006998426	0.004004356	NA	0.038662888	-0.671816667	-0.134566667	0.132833333	-0.288166667	0.041666667	-1.98895	-1.8515	0.547637743	0.117983386	0.085393588	0.024598818	0.560280671	NA	0.105661877
NUP188	14.06175	14.50055	14.39905	14.3852	14.8549	14.5121	14.1193	14.1607	14.582	15.00395	14.24135	14.28885	14.355	14.4648	14.5824	13.9291	14.5689	14.0321	14.8297	13.8478	14.1169	14.50665	14.37135	14.45035	14.83965	14.04405	14.00515	14.32045	14.58406667	14.28733333	14.51138333	14.4674	14.1767	14.2648	14.44278333	14.29628333	0.229716847	0.242979265	0.256026997	0.427235887	0.113722293	0.343537305	0.507383198	0.067966634	0.470971128	0.016041175	0.016660598	0.017919859	0.029441431	0.00786059	0.02423253	0.035568897	0.004705924	0.032943606	-0.190933333	0.296733333	0.180066667	-0.110633333	-0.022533333	-0.0686	-0.2151	0.532820778	0.219080435	0.32797261	0.677845933	0.948544943	0.797182146	0.589406219
NUP205	14.6149	18.1824	14.8326	14.8748	14.8882	14.8654	14.9346	14.9079	15.0174	14.4176	22.8093	14.8886	14.8256	15.0576	15.0641	14.7915	14.9483	14.9693	15.3703	14.9071	14.8953	15.0742	15.2397	14.9272	14.7313	22.1936	14.7083	15.87663333	14.87613333	14.9533	17.37183333	14.98243333	14.90303333	15.05756667	15.08036667	17.21106667	1.999817057	0.01145833	0.057094921	4.714869358	0.135860529	0.097159731	0.270899268	0.15634124	4.315015766	0.125959768	0.000770249	0.003818215	0.271408853	0.009067988	0.00651946	0.017990906	0.010367204	0.250711699	-1.4952	-0.077166667	0.029133333	-0.050266667	0.104266667	-2.291466667	-0.160766667	0.639681848	0.08337923	0.749280669	0.482886615	0.549782481	0.447520163	0.967337185
NUP210	13.9376	13.8108	13.6718	14.6208	13.5728	12.9187	14.1011	13.7796	13.832	13.8902	13.7652	13.7861	13.7185	13.7096	13.8938	13.356	13.5749	13.3866	13.9567	13.504	13.8063	13.2965	13.4298	13.0953	13.4601	13.8254	13.3489	13.80673333	13.7041	13.90423333	13.81383333	13.77396667	13.43916667	13.75566667	13.27386667	13.5448	0.132946656	0.858612759	0.172492908	0.066955981	0.103874074	0.118540049	0.230558286	0.168394665	0.249286241	0.009629117	0.062653714	0.012405783	0.004847024	0.007541333	0.008820491	0.016760968	0.01268618	0.018404572	-0.0071	-0.200133333	-0.130266667	-0.465066667	-0.148566667	-0.539966667	-0.269033333	0.938127321	0.712446514	0.325208007	0.018323294	0.422009426	0.006693784	0.145344347
NUP214	14.92865	14.88895	14.91905	14.5427	14.904	14.8236	14.6723	15.022	15.1292	15.32055	14.99635	14.95505	13.8615	14.9715	15.0813	14.6442	15.0095	15.0361	14.968	14.8606	14.7624	14.84155	14.92595	14.82315	14.54945	14.76425	14.61045	14.91221667	14.75676667	14.94116667	15.09065	14.6381	14.8966	14.86366667	14.86355	14.64138333	0.020713361	0.18969566	0.238934977	0.200167255	0.674792324	0.218989064	0.1028343	0.054817515	0.11069062	0.00138902	0.012854825	0.015991722	0.013264323	0.046098355	0.014700607	0.006918502	0.00368805	0.00756012	-0.178433333	-0.1844	-0.303066667	-0.044566667	-0.0775	-0.2271	-0.449266667	0.199391801	0.354233419	0.504037241	0.82345501	0.633042767	0.130945129	0.027227244
NUP35	16.22015	15.53755	15.56735	15.5248	15.6763	15.3618	15.68	15.7173	15.4794	15.60085	15.87925	15.73545	15.8707	15.6506	15.6665	15.4408	15.6408	15.3082	14.9661	15.1085	15.6193	15.52065	15.63775	16.01025	15.16925	15.80225	15.26025	15.77501667	15.52096667	15.62556667	15.73851667	15.72926667	15.46326667	15.2313	15.72288333	15.41058333	0.38578462	0.157285038	0.12795055	0.139225333	0.12274259	0.167434325	0.343478442	0.255661501	0.342231403	0.024455418	0.010133714	0.008188538	0.008846153	0.007803453	0.010827875	0.022550829	0.016260472	0.022207557	0.0365	-0.1046	0.1037	-0.1623	-0.394266667	-0.015633333	-0.327933333	0.884961643	0.42206539	0.368347264	0.253084781	0.135913445	0.930364471	0.199026038
NUP37	NA	14.08245	NA	13.96535	14.10305	14.25465	14.36025	14.78155	14.89505	NA	NA	NA	14.94545	14.64005	14.51025	14.03065	14.63885	14.33775	14.25635	14.80115	14.72095	14.51025	NA	NA	15.29995	NA	NA	14.08245	14.10768333	14.67895	NA	14.69858333	14.33575	14.59281667	14.51025	15.29995	NA	0.144705644	0.281776206	NA	0.223426438	0.304104933	0.294134958	NA	NA	NA	0.010257222	0.019195937	NA	0.015200542	0.021213047	0.020156147	NA	NA	NA	-0.571266667	0.019633333	-0.3432	-0.086133333	NA	NA	NA	0.03540025	0.929208709	0.22492157	0.732719875	NA	NA
NUP43	NA	14.11795	NA	14.52755	NA	15.27325	14.35275	14.07415	13.93725	13.05905	14.48575	14.45275	14.28755	15.13495	14.01595	14.20765	14.33925	14.05095	15.22285	14.58745	14.33585	14.74775	14.79305	14.54765	14.22235	14.16845	13.89505	14.11795	14.9004	14.12138333	13.99918333	14.47948333	14.19928333	14.71538333	14.69615	14.09528333	NA	0.527289527	0.211738762	0.814346525	0.583668616	0.14433199	0.45712958	0.130584111	0.17548887	NA	0.035387609	0.014994194	0.058171002	0.040310044	0.010164738	0.031064742	0.0088856	0.012450184	0.118766667	0.779016667	0.3581	0.0779	0.594	0.696966667	0.0961	NA	0.092704025	0.374344404	0.626359452	0.110665156	0.217119276	0.851375802
NUP50	14.1972	14.0035	14.1508	13.8078	13.6983	13.1968	13.9702	14.0735	14.236	14.4581	14.2241	14.4797	14.7578	13.7962	13.9889	13.6843	13.6917	13.7246	14.5663	14.254	13.9181	13.7382	13.8327	13.812	13.3961	13.5117	13.6899	14.11716667	13.56763333	14.09323333	14.3873	14.18096667	13.7002	14.24613333	13.7943	13.53256667	0.101135174	0.325784566	0.133994266	0.141747381	0.508759121	0.021452506	0.324171596	0.049674239	0.148007342	0.007163985	0.024011893	0.009507702	0.009852257	0.035876195	0.001565853	0.022755058	0.00360107	0.010937123	-0.270133333	-0.5256	0.087733333	-0.393033333	0.1529	-0.593	-0.854733333	0.05482782	0.061048007	0.787058139	0.007403181	0.49227081	0.002392496	0.001947662
NUP54	13.9774	13.4756	14.0209	14.2022	14.1712	13.7598	14.2061	14.1409	14.4104	14.2884	15.1278	16.7246	14.5088	14.1407	14.3855	13.7566	14.0753	14.2714	14.2668	14.2542	14.3456	13.5494	14.1238	15.6688	14.7582	13.5233	15.7319	13.82463333	14.0444	14.25246667	15.38026667	14.345	14.03443333	14.28886667	14.44733333	14.67113333	0.303053235	0.246957729	0.140605702	1.237567038	0.187362189	0.259821715	0.049534769	1.09611562	1.106871241	0.021921249	0.017584071	0.009865359	0.080464602	0.013061149	0.01851316	0.003466669	0.075869754	0.075445517	-1.555633333	-0.208066667	0.092533333	-0.218033333	0.0364	-0.932933333	-0.709133333	0.101946396	0.27353153	0.53144017	0.27027915	0.69410242	0.383698083	0.500509784
NUP58	14.3067	14.8881	14.9346	13.7215	14.0907	14.5004	13.5927	14.3051	14.8708	14.3757	14.0536	13.7968	14.1544	14.8671	15.8005	14.2695	14.5941	13.6904	14.6507	14.0626	15.3223	14.3035	14.2066	13.6784	14.0377	14.3491	14.3977	14.7098	14.1042	14.2562	14.07536667	14.94066667	14.18466667	14.67853333	14.06283333	14.2615	0.349868218	0.389625448	0.640451645	0.290063171	0.82551217	0.45778373	0.630311069	0.336435942	0.195333868	0.023784703	0.027624782	0.044924429	0.020607859	0.0552527	0.03227314	0.042941012	0.023923767	0.013696586	0.634433333	-0.152	0.684466667	-0.071533333	0.422333333	-0.012533333	0.186133333	0.072927828	0.743163626	0.319896062	0.88256658	0.461298655	0.963366319	0.408751095
NUP62	15.3474	15.1563	15.2162	15.2249	15.1127	15.049	14.9971	15.3319	15.5616	15.0353	15.4278	15.2843	15.3708	15.0625	15.6376	15.0743	15.1589	15.2405	15.1875	15.4521	15.434	15.2828	15.269	15.2336	14.9777	15.0043	14.9938	15.23996667	15.12886667	15.29686667	15.24913333	15.35696667	15.1579	15.35786667	15.2618	14.99193333	0.097741717	0.089057416	0.283875965	0.198599052	0.28779945	0.083104513	0.147819158	0.025377943	0.013397885	0.006413513	0.005886589	0.018557785	0.013023629	0.018740644	0.005482587	0.00962498	0.001662841	0.000893673	-0.009166667	-0.168	0.0601	-0.138966667	0.061	0.012666667	-0.2572	0.946260677	0.383432293	0.809491567	0.461457153	0.757879206	0.918020447	0.088814531
NUP85	14.6858	NA	14.5556	14.1035	14.1176	14.0876	14.8191	14.3141	14.3572	NA	15.2674	14.3699	14.3685	14.4351	14.1539	14.0666	14.1256	14.0632	14.8686	14.305	14.3444	12.2991	13.0557	14.9742	11.8009	14.2401	13.2002	14.6207	14.1029	14.4968	14.81865	14.31916667	14.08513333	14.506	13.443	13.0804	0.092065303	0.015008997	0.279950656	0.634628336	0.146947927	0.03508637	0.314638141	1.37896373	1.22400498	0.006296915	0.001064249	0.019311204	0.042826326	0.010262324	0.002491021	0.021690207	0.102578571	0.093575501	-0.19795	-0.3939	-0.177633333	-0.411666667	0.0092	-1.37565	-1.73825	0.705048995	0.071704943	0.385604374	0.064857261	0.971631217	0.292797639	0.171582636
NUP88	15.26735	15.40485	15.07615	15.0392	15.2226	15.0383	15.0824	14.913	14.9938	15.33285	15.73195	15.16105	15.198	15.105	15.2426	14.9688	14.96	14.9446	16.095	14.8565	14.9576	14.77295	14.85595	14.56065	14.53575	15.00045	14.56295	15.24945	15.10003333	14.9964	15.40861667	15.18186667	14.9578	15.30303333	14.72985	14.69971667	0.165079466	0.106146801	0.084729924	0.292894424	0.070204368	0.012249082	0.687723566	0.152294878	0.260797552	0.010825273	0.007029574	0.005650018	0.019008483	0.004624225	0.000818909	0.044940343	0.010339201	0.017741672	-0.159166667	0.103633333	0.185466667	-0.0386	0.306633333	-0.678766667	-0.7089	0.458279732	0.256816441	0.043269396	0.478469957	0.486130129	0.023559015	0.035156018
NUP93	17.173	15.6365	15.4235	15.638	15.5428	15.5919	15.5144	15.7526	15.7836	17.4064	15.689	15.8668	15.8484	15.7157	16.8127	15.5904	15.6092	15.4901	16.0473	15.6846	15.8052	15.5522	15.8944	15.6802	15.5271	15.7722	15.5577	16.07766667	15.5909	15.68353333	16.32073333	16.1256	15.56323333	15.8457	15.70893333	15.619	0.954546271	0.047607877	0.147291593	0.944408436	0.598733772	0.064029082	0.184710611	0.17290001	0.133554371	0.059370945	0.003053568	0.00939148	0.057865564	0.037129395	0.004114125	0.011656829	0.011006477	0.008550763	-0.243066667	-0.092633333	0.442066667	-0.1203	0.162166667	-0.6118	-0.701733333	0.769546524	0.358511969	0.282145244	0.264271496	0.3002251	0.33165291	0.27155495
NUP98	15.52055	15.56555	15.45685	15.2424	15.4647	15.2748	15.4075	15.3697	15.4508	15.21095	15.19495	15.47255	15.5538	15.505	15.6678	15.3324	15.4885	15.591	15.403	15.4656	15.5453	15.54005	15.63245	15.69715	15.22505	15.32395	15.42525	15.51431667	15.3273	15.40933333	15.29281667	15.57553333	15.47063333	15.4713	15.62321667	15.32475	0.054617427	0.120089592	0.040581071	0.155859082	0.083547671	0.130222515	0.071321035	0.078955958	0.100102398	0.003520453	0.007835013	0.002633538	0.010191653	0.005364033	0.0084174	0.004609893	0.005053758	0.006532074	0.2215	-0.082033333	0.1662	0.0613	0.061966667	0.3304	0.031933333	0.080869287	0.325078009	0.036246406	0.479803056	0.26098595	0.030632871	0.780120422
NUPL2	14.4463	14.0364	14.3197	13.70255	NA	NA	14.93285	NA	13.13935	14.382	14.4874	14.3665	12.52135	14.60775	16.69475	13.74085	14.52315	14.22535	NA	17.03575	NA	14.7614	14.8473	14.4229	13.8533	13.8007	13.9971	14.26746667	13.70255	14.0361	14.41196667	14.60795	14.16311667	17.03575	14.6772	13.8837	0.209882689	NA	1.268196012	0.065785282	2.086700007	0.39484562	NA	0.224379299	0.101667891	0.014710579	NA	0.090352449	0.004564629	0.142846875	0.027878442	NA	0.015287609	0.007322824	-0.1445	-0.33355	0.57185	0.127016667	2.99965	0.265233333	-0.528266667	0.318695714	NA	0.757771264	0.873002903	NA	0.120899619	0.001644068
NUSAP1	14.31765	14.27475	14.36555	NA	NA	12.7589	14.2946	14.4288	14.0552	14.24925	14.01775	14.41765	14.2443	12.3722	NA	NA	13.567	11.3836	14.8656	14.2503	14.437	14.17515	14.24665	14.24195	13.83095	13.70275	13.98625	14.31931667	12.7589	14.25953333	14.22821667	13.30825	12.4753	14.51763333	14.22125	13.83998333	0.045422938	NA	0.189252459	0.200777995	1.323774605	1.543896946	0.315475551	0.039992874	0.141965712	0.003172144	NA	0.013271995	0.014111255	0.099470224	0.123756298	0.021730508	0.002812191	0.01025765	0.0911	-1.500633333	-0.951283333	-1.784233333	0.2581	-0.006966667	-0.388233333	0.48610273	NA	0.27372811	0.119519	0.291124089	0.955825917	0.052193668
NUTF2	17.8777	17.8936	17.9465	17.9295	17.796	17.738	17.9551	17.655	17.7821	17.816	17.8147	17.717	17.9511	17.6576	17.7073	18.0703	17.9606	17.8144	18.4841	17.7157	17.8343	17.8729	17.7639	17.8141	17.7891	17.6663	17.6279	17.90593333	17.82116667	17.7974	17.78256667	17.772	17.94843333	18.01136667	17.81696667	17.69443333	0.036020041	0.098199202	0.150633894	0.056786119	0.157083195	0.128383112	0.41367148	0.054556515	0.084201979	0.002011626	0.005510257	0.008463815	0.003193359	0.008838802	0.007152887	0.022967245	0.003062054	0.004758671	0.123366667	0.023766667	-0.0254	0.151033333	0.213966667	0.0344	-0.088133333	0.033614926	0.830152208	0.849668425	0.256783467	0.447280809	0.491388716	0.207251439
NVL	13.13115	13.16095	13.31775	13.15475	13.17765	13.08565	13.12685	13.36055	12.76525	12.73505	12.93945	13.21225	13.08725	13.52185	13.14515	12.81675	12.62895	12.59955	NA	12.68575	13.28625	13.08295	13.53845	13.33805	12.46795	12.62975	12.60315	13.20328333	13.13935	13.08421667	12.96225	13.25141667	12.68175	12.986	13.31981667	12.56695	0.100244568	0.047894363	0.299931198	0.239415622	0.235984625	0.117833951	0.424617622	0.228296744	0.086761973	0.007592397	0.003645109	0.02292313	0.018470221	0.017808256	0.009291616	0.032698107	0.017139631	0.00690398	0.241033333	0.055133333	0.1672	-0.402466667	-0.098216667	0.357566667	-0.3953	0.183018062	0.768931572	0.490209739	0.096540164	0.776506497	0.13450264	0.054732354
NXF1	15.34245	14.74005	14.58695	14.491	14.5514	14.3807	15.0718	15.1456	14.9867	15.24385	14.97815	15.06495	15.5316	15.0061	15.1556	14.5687	14.5179	14.6214	15.2526	14.9364	14.766	14.89465	15.04445	15.04385	14.49835	14.45515	14.40155	14.88981667	14.47436667	15.06803333	15.09565	15.2311	14.56933333	14.985	14.99431667	14.45168333	0.399396549	0.086557052	0.079516937	0.13548428	0.270763273	0.051752907	0.246913669	0.086314387	0.048493024	0.02682347	0.005980023	0.005277194	0.008975054	0.017777001	0.003552181	0.016477389	0.005756474	0.003355528	-0.205833333	-0.593666667	0.163066667	-0.4987	-0.083033333	-0.101333333	-0.643966667	0.445532491	0.000940871	0.373533284	0.000807264	0.608826853	0.335971123	0.001492777
NXN	15.16105	15.22225	15.23075	14.9688	14.9294	14.7116	15.3756	15.2625	15.3692	15.16555	14.87265	15.04305	15.1995	14.9515	14.9005	15.1633	15.1863	15.0043	15.4783	15.1022	15.2271	14.76305	15.04265	14.95785	15.30365	15.20225	15.25425	15.20468333	14.86993333	15.33576667	15.02708333	15.01716667	15.11796667	15.2692	14.92118333	15.25338333	0.038025825	0.138528601	0.063531436	0.147101337	0.159951034	0.099107686	0.191551847	0.14336099	0.050705555	0.002500928	0.00931602	0.004142697	0.009789081	0.010651213	0.006555623	0.012544982	0.009607883	0.003324217	0.1776	-0.465833333	-0.3186	-0.2178	-0.066566667	-0.1059	0.2263	0.112903663	0.006111106	0.032702651	0.032760278	0.598360515	0.42233284	0.065417995
OARD1	13.8972	14.0058	14.578	13.96605	13.65055	13.94895	13.69305	13.84095	13.70245	13.6214	13.0226	13.5128	13.88965	14.15555	13.77135	13.94885	12.95885	13.32115	NA	13.52905	13.74725	14.2394	13.5848	14.5183	11.5356	NA	NA	14.16033333	13.85518333	13.74548333	13.3856	13.93885	13.40961667	13.63815	14.11416667	11.5356	0.365763002	0.177423796	0.082810044	0.319022319	0.19676862	0.500893964	0.1542907	0.479184832	NA	0.025830112	0.01280559	0.006024528	0.023833248	0.014116561	0.03735334	0.011313169	0.033950629	NA	0.774733333	0.1097	0.193366667	-0.335866667	-0.107333333	0.728566667	-1.85	0.050599787	0.386788829	0.191765833	0.315750548	0.370306153	0.093473953	NA
OAS3	NA	NA	NA	NA	NA	NA	11.46	12.1953	12.9341	12.64125	12.65565	13.08755	13.1359	NA	13.1111	NA	12.8716	NA	13.0521	12.5603	12.3654	13.11175	13.40755	13.40015	NA	12.21205	12.06245	NA	NA	12.19646667	12.79481667	13.1235	12.8716	12.65926667	13.30648333	12.13725	NA	NA	0.737050693	0.253616725	0.017536248	NA	0.353885608	0.168684597	0.105783174	NA	NA	0.060431493	0.019821833	0.001336248	NA	0.027954669	0.012676873	0.00871558	NA	NA	0.927033333	0.675133333	0.4628	0.511666667	-0.657566667	NA	NA	0.190145106	NA	0.382391621	0.043696591	0.044504463
OAT	17.43785	17.39755	17.51555	17.2852	17.277	17.3126	17.231	17.4234	17.6795	17.16095	17.30165	17.47665	17.52	17.2702	17.531	17.5279	17.5046	17.481	17.8435	17.5663	17.4753	17.53675	17.48535	17.34515	17.51475	17.62225	17.58485	17.45031667	17.2916	17.44463333	17.31308333	17.4404	17.5045	17.62836667	17.45575	17.57395	0.059979691	0.018642961	0.225002674	0.158160246	0.147500102	0.02345016	0.191786374	0.099170358	0.054572612	0.003437169	0.001078151	0.012898103	0.009135302	0.008457381	0.001339665	0.010879418	0.005681243	0.003105313	0.137233333	-0.153033333	-0.004233333	0.059866667	0.183733333	0.142666667	0.260866667	0.232660308	0.305517155	0.979562846	0.670487335	0.342340989	0.256189432	0.054062271
OCIAD1	15.63835	15.61985	15.55015	15.4594	15.3995	15.5339	15.3224	15.4623	15.5166	15.50305	15.52535	15.35495	15.8617	15.7034	15.5234	15.4912	15.5943	15.596	15.2472	15.3391	15.5142	15.74835	14.90035	15.60515	15.26485	15.29875	15.17375	15.60278333	15.46426667	15.43376667	15.46111667	15.69616667	15.5605	15.36683333	15.41795	15.24578333	0.046510895	0.067332038	0.100194927	0.092616647	0.169265954	0.060021579	0.135643294	0.453937088	0.064644438	0.002980936	0.00435404	0.00649193	0.005990295	0.010783904	0.003857304	0.008827017	0.029442117	0.004240152	0.141666667	0.0305	0.2624	0.126733333	-0.066933333	-0.043166667	-0.215333333	0.077024145	0.684257764	0.081978048	0.133374071	0.529575113	0.879615212	0.029872087
OCIAD2	14.72445	13.47895	13.57245	14.4015	14.2833	14.1565	14.0243	13.7849	13.8446	14.72945	13.01945	14.16755	13.5651	NA	13.2614	13.3316	13.771	13.6237	NA	13.6561	13.5536	13.31745	14.08715	13.54685	13.10455	14.04585	13.96955	13.92528333	14.28043333	13.8846	13.97215	13.41325	13.57543333	13.60485	13.65048333	13.70665	0.693675777	0.122525154	0.124611757	0.871585263	0.214748329	0.223641104	0.072478445	0.395176446	0.522827629	0.049814123	0.008579932	0.008974818	0.062380182	0.016010164	0.016473957	0.005327398	0.02894963	0.038144085	-0.046866667	0.395833333	-0.47135	-0.309166667	-0.27975	-0.321666667	-0.2655	0.945405767	0.017201958	0.048610032	0.104635608	0.068672071	0.591679038	0.674395713
OCLN	14.25035	14.17225	14.14075	16.70715	16.56835	16.24715	14.13485	13.97785	13.85135	14.41545	14.42895	14.22505	15.38255	NA	NA	14.21695	14.10055	14.17815	NA	13.73085	13.82165	14.09395	13.71235	13.64565	13.91705	14.01965	14.39665	14.18778333	16.50755	13.98801667	14.35648333	15.38255	14.16521667	13.77625	13.81731667	14.11111667	0.056426973	0.235950164	0.142023179	0.114024573	NA	0.059267979	0.064205296	0.241881631	0.252544359	0.003977152	0.01429347	0.010153203	0.007942375	NA	0.00418405	0.004660579	0.017505688	0.017896837	-0.1687	2.519533333	1.394533333	0.1772	-0.211766667	-0.539166667	-0.245366667	0.083237369	9.27E-05	NA	0.116866995	0.152802577	0.025071625	0.199874289
OCRL	14.108	12.6818	13.0652	13.5061	13.9782	13.7667	14.4732	13.7991	14.5301	13.7628	14.7797	14.3636	14.6449	13.5873	14.3488	14.1999	13.6148	13.4976	14.3809	14.2423	14.2069	14.1773	14.2665	14.2463	14.518	14.2225	14.0237	13.285	13.75033333	14.26746667	14.30203333	14.19366667	13.77076667	14.2767	14.23003333	14.25473333	0.738068859	0.236475164	0.406613949	0.511237952	0.545599856	0.376232007	0.091959339	0.046771929	0.248721457	0.055556557	0.017197777	0.02849938	0.035745823	0.03843967	0.027321065	0.006441218	0.003286846	0.017448342	-1.017033333	-0.517133333	-0.0738	-0.4967	0.009233333	-0.072	-0.0473	0.121276424	0.129607155	0.860135988	0.195385496	0.971237071	0.820016938	0.892388958
ODR4	NA	NA	NA	NA	13.96695	13.82095	14.43625	14.22865	13.41025	NA	NA	NA	14.27075	14.35575	14.26805	NA	13.66965	14.59785	NA	14.04335	13.13575	14.136	NA	NA	NA	NA	NA	NA	13.89395	14.02505	NA	14.29818333	14.13375	13.58955	14.136	NA	NA	0.10323759	0.542456192	NA	0.049872471	0.656336514	0.641770115	NA	NA	NA	0.007430399	0.038677665	NA	0.003488028	0.046437535	0.047225266	NA	NA	NA	-0.1311	0.273133333	0.1087	-0.4355	NA	NA	NA	0.769032934	0.434150753	0.85120639	0.46929453	NA	NA
OGA	15.9025	15.7233	15.9635	16.2375	16.1227	15.9481	15.9336	15.6262	15.6886	15.7891	15.6772	15.694	15.4586	15.8862	15.5404	15.7531	15.4503	15.5289	15.1942	15.7826	15.8444	15.8124	15.7829	15.9562	15.4372	15.3104	15.5316	15.8631	16.10276667	15.74946667	15.7201	15.6284	15.57743333	15.60706667	15.8505	15.4264	0.124853034	0.14572609	0.162487702	0.060343268	0.226976739	0.157125979	0.358885739	0.092719631	0.110994775	0.007870658	0.009049755	0.010317029	0.003838606	0.014523351	0.010086769	0.022995079	0.005849634	0.007195118	0.143	0.3533	-0.121066667	-0.172033333	-0.1424	0.1304	-0.2937	0.148620004	0.048629657	0.494309024	0.257835292	0.565220347	0.110737253	0.015778639
OGDH	15.37095	15.61165	15.48485	15.6838	15.3789	15.5988	15.7584	15.8788	16.1952	15.59655	15.85035	15.87975	15.7441	15.616	16.1634	15.9289	16.2128	16.0817	15.1928	15.6735	15.8319	15.76925	15.94625	15.74755	15.96645	15.30895	15.90235	15.48915	15.55383333	15.94413333	15.77555	15.84116667	16.07446667	15.56606667	15.82101667	15.72591667	0.120407599	0.157345173	0.225610047	0.155713969	0.286318255	0.142088153	0.332819235	0.108996621	0.362523245	0.007773674	0.010116167	0.014150035	0.009870589	0.018074316	0.00883937	0.021381075	0.006889356	0.023052599	-0.2864	-0.3903	-0.102966667	0.130333333	-0.378066667	0.045466667	-0.049633333	0.065346178	0.069862043	0.65028052	0.444860109	0.178727631	0.699893343	0.838180997
OGDHL	13.46915	NA	14.52035	14.3176	13.9052	14.2606	14.4964	14.0453	14.4769	14.17225	15.22535	15.26885	13.8768	13.8993	14.7714	14.9368	15.0558	15.022	14.5161	14.4154	14.2756	NA	NA	14.31045	NA	13.39105	15.15875	13.99475	14.16113333	14.33953333	14.88881667	14.1825	15.00486667	14.40236667	14.31045	14.2749	0.743310648	0.22346958	0.255000007	0.620945975	0.510126426	0.061322209	0.120778571	NA	1.249952657	0.053113535	0.015780487	0.017783006	0.041705529	0.035968724	0.004086821	0.008386023	NA	0.087562971	-0.894066667	-0.1784	-0.157033333	0.665333333	0.062833333	-0.578366667	-0.613916667	0.236804464	0.41367543	0.658308748	0.011746711	0.719347285	NA	0.501219872
OGFOD1	12.9934	NA	12.9255	NA	NA	NA	12.7828	NA	11.9208	13.7813	12.4615	12.6745	13.81	NA	13.5816	NA	NA	NA	NA	11.7524	14.238	13.735	13.5011	13.7479	12.9985	13.1822	13.2619	12.95945	NA	12.3518	12.97243333	13.6958	NA	12.9952	13.66133333	13.14753333	0.04801255	NA	0.609526045	0.708548667	0.161503189	NA	1.757584615	0.138915958	0.135078582	0.003704829	NA	0.049347143	0.054619565	0.011792169	NA	0.135248755	0.01016855	0.010274063	-0.012983333	NA	1.344	NA	0.6434	0.6889	0.1751	0.981951292	NA	0.094685953	NA	0.673135148	0.173764627	0.695754446
OGFOD3	NA	NA	NA	NA	NA	NA	NA	13.65585	13.69735	NA	13.6263	NA	13.59685	13.74505	14.11265	NA	14.00265	14.14035	14.29705	NA	NA	NA	NA	NA	14.1214	NA	NA	NA	NA	13.6766	13.6263	13.81818333	14.0715	14.29705	NA	14.1214	NA	NA	0.029344931	NA	0.265563125	0.097368604	NA	NA	NA	NA	NA	0.002145631	NA	0.019218382	0.006919561	NA	NA	NA	NA	NA	0.141583333	0.3949	0.62045	NA	0.4951	NA	NA	0.527241328	0.031595127	NA	NA	NA
OGFR	16.1944	16.1501	16.2193	16.156	16.046	16.0316	16.1687	16.0552	16.3305	16.328	16.5141	16.3013	16.1776	16.2027	16.1034	16.3252	16.293	16.2606	15.6103	16.1063	16.1893	16.0781	16.1873	16.0791	15.84	15.9388	15.855	16.18793333	16.07786667	16.1848	16.38113333	16.16123333	16.29293333	15.96863333	16.11483333	15.87793333	0.035050297	0.068047434	0.138354364	0.115923782	0.051633549	0.032300052	0.313088379	0.062759966	0.053242965	0.002165211	0.004232367	0.008548414	0.007076664	0.003194901	0.001982458	0.019606461	0.003894546	0.003353268	-0.1932	-0.106933333	-0.023566667	0.108133333	-0.216166667	-0.2663	-0.5032	0.050687274	0.295913246	0.795928502	0.257833748	0.335483201	0.024918951	0.002400363
OGN	NA	NA	13.67325	14.682	14.585	13.9808	12.8201	12.9325	12.8136	NA	NA	NA	13.0251	NA	13.5149	14.4199	NA	12.9649	14.3896	13.7335	12.793	13.35655	NA	NA	NA	NA	NA	13.67325	14.41593333	12.8554	NA	13.27	13.6924	13.6387	13.35655	NA	NA	0.37994475	0.066849607	NA	0.346340901	1.028840367	0.802510542	NA	NA	NA	0.02635589	0.005200119	NA	0.02609954	0.07513952	0.058840692	NA	NA	NA	1.560533333	0.4146	0.837	0.7833	NA	NA	NA	0.002184671	0.116129706	0.221864324	0.167319194	NA	NA
OGT	14.39175	14.04925	14.18875	13.3757	13.7665	13.7764	14.4456	14.532	14.6048	14.39265	13.85845	14.19845	14.3663	14.119	14.2504	14.0283	14.0379	14.0332	13.8142	14.33	14.24	13.71015	14.49975	14.25775	13.76475	13.69445	13.90315	14.20991667	13.63953333	14.52746667	14.14985	14.24523333	14.03313333	14.12806667	14.15588333	13.78745	0.172228288	0.228539982	0.079696759	0.270395784	0.123730931	0.004800347	0.275516267	0.404536344	0.106185639	0.012120288	0.016755704	0.005485936	0.019109445	0.008685778	0.000342072	0.019501342	0.028577259	0.007701616	0.060066667	-0.887933333	-0.282233333	-0.494333333	-0.3994	0.006033333	-0.3624	0.761803389	0.003143448	0.029338192	0.000428521	0.073397895	0.983894283	0.096807339
OLA1	17.40035	17.37325	17.60655	17.612	17.4643	17.7197	17.6087	17.5537	17.567	17.14015	17.05365	17.29635	17.6084	17.8555	17.6034	17.4637	17.6446	17.6687	17.6462	17.4227	17.6401	17.82245	17.76995	17.86865	17.96275	17.61085	17.88875	17.46005	17.59866667	17.57646667	17.16338333	17.6891	17.59233333	17.56966667	17.82035	17.82078333	0.12759424	0.128220994	0.028696051	0.123006761	0.144128311	0.112049557	0.127313406	0.049383499	0.185534372	0.007307782	0.007285836	0.00163264	0.007166813	0.00814786	0.006369227	0.007246205	0.002771186	0.010411123	0.296666667	0.0222	0.112633333	0.015866667	-0.0068	0.656966667	0.6574	0.044150209	0.784345865	0.255036942	0.823867193	0.93242907	0.001011462	0.006909713
OMD	NA	NA	NA	14.3056	13.2728	13.4181	12.6173	NA	12.5119	NA	NA	NA	12.2775	12.4869	12.4157	13.727	13.1982	12.6225	13.4429	12.7053	NA	12.38395	NA	NA	13.02665	NA	NA	NA	13.6655	12.5646	NA	12.39336667	13.18256667	13.0741	12.38395	13.02665	NA	0.559083205	0.074529055	NA	0.106471467	0.552415933	0.521561962	NA	NA	NA	0.04091202	0.00593167	NA	0.008591004	0.041905036	0.039892762	NA	NA	NA	1.1009	-0.171233333	0.617966667	0.5095	NA	NA	NA	0.078312481	0.148614057	0.232014727	0.304835442	NA	NA
OPA1	15.24355	15.24875	15.13905	14.5482	14.5349	14.5158	15.1671	15.2987	15.1051	15.69675	15.09555	14.98675	15.4624	15.2556	15.3215	14.7388	15.0389	14.9508	15.3395	14.9312	15.0507	14.89545	15.22195	15.00585	14.66565	14.87615	15.00185	15.21045	14.53296667	15.1903	15.25968333	15.3465	14.9095	15.10713333	15.04108333	14.84788333	0.061888852	0.016286293	0.098863138	0.38240007	0.105642368	0.154253914	0.209918468	0.166077101	0.16987308	0.004068838	0.001120645	0.006508307	0.025059502	0.006883809	0.010346015	0.013895321	0.011041565	0.011440895	-0.049233333	-0.657333333	0.1562	-0.2808	-0.083166667	-0.2186	-0.4118	0.836545284	0.00034203	0.134850212	0.056710775	0.568349189	0.41515158	0.163473028
OPA3	NA	NA	NA	NA	NA	NA	11.1826	11.292	11.0987	NA	NA	NA	11.6213	NA	NA	NA	11.4326	11.3245	11.5448	11.1485	11.2639	NA	NA	NA	NA	NA	NA	NA	NA	11.1911	NA	11.6213	11.37855	11.31906667	NA	NA	NA	NA	0.096929923	NA	NA	0.076438243	0.20382822	NA	NA	NA	NA	0.00866134	NA	NA	0.006717749	0.018007511	NA	NA	NA	NA	0.4302	0.18745	0.127966667	NA	NA	NA	NA	NA	0.108317514	0.3816879	NA	NA
OPHN1	NA	12.8475	13.4775	NA	11.0146	15.0371	14.5475	13.697	14.957	NA	11.9771	NA	15.0799	NA	14.8455	11.8325	11.7349	13.9012	11.7691	13.5784	14.2831	NA	NA	NA	14.3276	14.3914	14.3249	13.1625	13.02585	14.4005	11.9771	14.9627	12.48953333	13.2102	NA	14.34796667	0.445477272	2.844337027	0.64273381	NA	0.16574583	1.22351278	1.296814339	NA	0.037638588	0.033844427	0.218360954	0.044632743	NA	0.011077267	0.09796305	0.098167654	NA	0.00262327	1.1854	-1.37465	0.5622	-1.910966667	-1.1903	NA	2.370866667	NA	0.446695393	0.33191274	0.074769182	0.227434774	NA	NA
OPLAH	14.2358	15.0512	14.2647	13.8764	14.102	14.2406	14.1761	13.9116	13.8169	NA	NA	NA	14.5119	13.8173	14.0892	14.6253	14.6347	14.3688	14.224	14.6697	14.4482	NA	NA	NA	13.8214	13.8308	14.2122	14.51723333	14.073	13.9682	NA	14.13946667	14.54293333	14.4473	NA	13.9548	0.46265441	0.18382372	0.186168821	NA	0.350017633	0.150877113	0.222851363	NA	0.222964481	0.031869324	0.013062156	0.013328047	NA	0.024754656	0.0103746	0.015425122	NA	0.015977619	NA	0.1048	0.171266667	0.574733333	0.4791	NA	NA	NA	0.525991017	0.495904421	0.014212058	0.046035994	NA	NA
OPTN	14.76035	14.61785	14.69305	14.4297	14.3663	14.7192	14.4357	14.3375	14.5904	14.32735	14.56295	14.46905	14.0465	14.818	14.4533	15.0212	15.1675	15.1209	14.2582	14.7009	14.6231	13.67485	13.66735	13.68315	14.65185	14.72705	14.68925	14.69041667	14.50506667	14.45453333	14.45311667	14.43926667	15.1032	14.5274	13.67511667	14.68938333	0.071286488	0.188134801	0.127497542	0.11860541	0.385941399	0.074738812	0.236357124	0.007903375	0.037600177	0.004852584	0.012970282	0.008820592	0.008206217	0.026728601	0.004948541	0.016269747	0.000577938	0.002559684	0.2373	0.050533333	-0.015266667	0.648666667	0.072866667	-0.778	0.236266667	0.041136266	0.719747177	0.951250517	0.0016065	0.662860572	0.000345189	0.030244003
ORC2	14.8006	14.6513	14.5819	NA	NA	13.9393	15.0946	NA	14.8216	15.0648	15.0554	14.8836	NA	NA	14.4346	NA	NA	NA	15.8598	13.1379	15.2822	14.8426	14.8673	14.962	14.1945	14.1873	14.2288	14.67793333	13.9393	14.9581	15.00126667	14.4346	NA	14.75996667	14.89063333	14.20353333	0.111756089	NA	0.193040151	0.102010653	NA	NA	1.434130623	0.063027163	0.022175737	0.007613884	NA	0.012905392	0.006800136	NA	NA	0.097163541	0.004232672	0.001561283	-0.323333333	-1.0188	-0.5235	NA	-0.198133333	-0.110633333	-0.797733333	0.020814715	NA	NA	NA	0.865373286	0.185275854	0.000188286
ORC3	NA	NA	NA	12.699	NA	NA	13.4775	12.4362	12.3897	NA	13.31535	12.78055	12.7646	12.31	12.2203	12.0265	11.5685	12.6367	12.6043	12.6223	12.6549	NA	NA	12.42805	NA	NA	11.87085	NA	12.699	12.7678	13.04795	12.43163333	12.07723333	12.62716667	12.42805	11.87085	NA	NA	0.615057827	0.378160707	0.291824645	0.535904108	0.025648652	NA	NA	NA	NA	0.048172577	0.028982385	0.023474361	0.044373086	0.002031228	NA	NA	NA	-0.0688	-0.336166667	-0.690566667	-0.140633333	-0.6199	-1.1771	NA	NA	0.440599262	0.21647494	0.712530517	NA	NA
ORC4	13.3335	13.5528	13.7086	NA	NA	NA	13.6664	13.0191	13.9638	13.4556	13.1604	13.3017	13.5918	13.8191	13.4614	12.9084	12.6415	12.3445	13.4819	14.1253	13.0218	13.8179	13.4877	14.0107	13.3222	13.6433	13.3438	13.53163333	NA	13.54976667	13.3059	13.6241	12.63146667	13.543	13.7721	13.43643333	0.188443687	NA	0.483029009	0.14764481	0.18102428	0.282083859	0.55428149	0.264490983	0.179477027	0.01392616	NA	0.035648511	0.011096191	0.013287063	0.022331837	0.040927526	0.01920484	0.01335749	0.225733333	NA	0.074333333	-0.9183	-0.006766667	0.4662	0.130533333	0.177763222	NA	0.815195609	0.046702697	0.988044775	0.056053538	0.385720781
ORC5	NA	NA	NA	11.10515	13.55875	NA	11.97495	12.12415	12.02175	11.9841	NA	NA	NA	11.91185	11.99035	NA	11.78445	11.26885	12.80765	11.97785	12.70485	NA	NA	NA	NA	NA	NA	NA	12.33195	12.04028333	11.9841	11.9511	11.52665	12.49678333	NA	NA	NA	1.734957198	0.076307099	NA	0.055507882	0.364584256	0.452339268	NA	NA	NA	0.140687985	0.00633765	NA	0.004644584	0.03162968	0.036196456	NA	NA	NA	0.291666667	-0.089183333	-0.513633333	0.4565	NA	NA	NA	0.771091511	0.257522175	0.082988098	0.159869598	NA	NA
ORC6	13.69465	13.46215	13.22895	NA	NA	NA	13.64905	14.02095	13.67215	14.05595	13.74925	13.85625	NA	NA	13.40415	NA	NA	NA	NA	NA	NA	13.86475	13.95305	13.62655	13.00925	12.57225	12.73995	13.46191667	NA	13.78071667	13.88715	13.40415	NA	NA	13.81478333	12.77381667	0.232850088	NA	0.208368528	0.15566737	NA	NA	NA	0.168887724	0.220459664	0.017296949	NA	0.015120297	0.011209454	NA	NA	NA	0.012225145	0.017258715	-0.425233333	NA	-0.376566667	NA	NA	-0.072366667	-1.113333333	0.058211465	NA	NA	NA	NA	0.614268649	0.002029558
ORMDL2.ORMDL3.ORMDL1	NA	NA	NA	NA	NA	13.4599	13.8281	14.5834	14.6802	NA	NA	NA	14.1227	14.6813	14.8324	14.7081	15.3709	15.2762	NA	14.6724	14.5052	NA	NA	NA	NA	NA	NA	NA	13.4599	14.3639	NA	14.54546667	15.1184	14.5888	NA	NA	NA	NA	0.466533804	NA	0.373840264	0.358471184	0.118228254	NA	NA	NA	NA	0.032479605	NA	0.025701497	0.023710921	0.008104042	NA	NA	NA	-0.904	0.181566667	0.7545	0.2249	NA	NA	NA	NA	0.626680673	0.09049315	0.569624341	NA	NA
OS9	14.1952	15.4674	14.9802	14.641	15.7114	14.5117	15.312	14.6416	14.5802	14.4618	14.6654	14.4168	15.6365	15.7768	15.1568	13.7434	14.4931	13.9337	15.1376	14.4408	14.6912	14.6773	14.9091	14.6178	14.7246	14.0862	14.1691	14.88093333	14.9547	14.8446	14.51466667	15.52336667	14.05673333	14.75653333	14.73473333	14.32663333	0.641882866	0.658502688	0.405942804	0.132463781	0.325114385	0.389699145	0.352964436	0.15390862	0.347132832	0.043134584	0.044033159	0.02734616	0.009126202	0.020943549	0.027723308	0.023919198	0.010445294	0.024229896	0.366266667	0.1101	0.678766667	-0.787866667	-0.088066667	0.220066667	-0.188033333	0.387889113	0.817416407	0.086631602	0.072367122	0.790819884	0.133730683	0.430215043
OSBP	17.0672	17.1693	17.081	17.3562	17.3248	17.2615	17.1267	16.8192	17.1554	17.1415	17.3831	17.2993	17.0007	17.2529	17.3024	17.0996	17.2147	17.2163	15.6651	16.9699	17.0511	17.0902	17.3324	17.1909	17.1325	17.2589	17.0748	17.10583333	17.31416667	17.03376667	17.27463333	17.18533333	17.17686667	16.56203333	17.2045	17.1554	0.055395156	0.048237157	0.186373451	0.122674257	0.161801308	0.066919678	0.777827367	0.121671402	0.094162147	0.003238378	0.002785994	0.010941412	0.00710141	0.009415081	0.003895919	0.046964485	0.007072068	0.005488776	-0.1688	0.2804	0.151566667	0.1431	-0.471733333	-0.070133333	-0.119233333	0.095583656	0.065165334	0.347431872	0.278896905	0.364756062	0.520783571	0.252664052
OSBPL11	14.5623	14.4148	14.49	14.3869	14.1146	14.3655	14.5916	14.7011	14.9733	14.616	13.7954	14.2968	15.1318	15.2792	15.1308	14.7735	15.0725	14.9525	15.2914	14.5567	14.3778	15.521	15.3679	15.501	15.265	14.931	15.2529	14.48903333	14.289	14.75533333	14.23606667	15.1806	14.93283333	14.74196667	15.4633	15.14963333	0.073754751	0.151413375	0.196544304	0.413657459	0.085391569	0.150467051	0.484158077	0.083221812	0.189438653	0.005090385	0.010596499	0.013320221	0.029057005	0.005625046	0.010076256	0.032842163	0.005381892	0.012504504	0.252966667	-0.466333333	0.425266667	0.1775	-0.013366667	1.227233333	0.913566667	0.355930296	0.031211941	0.02635936	0.282069751	0.966783388	0.007293936	0.025400582
OSBPL1A	12.80615	13.24875	13.19065	12.6269	12.4624	12.7536	13.2695	13.3409	13.4583	13.63145	12.19695	12.96735	13.7774	14.1971	13.628	12.7703	13.4121	13.17	13.1409	12.9919	13.2074	13.56855	13.47175	14.47575	13.14625	13.02725	13.22415	13.08185	12.6143	13.35623333	12.93191667	13.8675	13.11746667	13.1134	13.83868333	13.13255	0.240523949	0.146008322	0.095329394	0.717906124	0.295054588	0.324108968	0.110350578	0.553834825	0.099162342	0.018386081	0.011574826	0.007137446	0.055514286	0.021276696	0.024708198	0.0084151	0.040020774	0.007550882	0.149933333	-0.741933333	0.511266667	-0.238766667	-0.242833333	0.906766667	0.200633333	0.74886863	0.001806581	0.046119407	0.288073496	0.04481996	0.158282228	0.656619196
OSBPL2	12.8383	NA	11.6028	12.1632	12.2735	12.4357	NA	11.7151	11.6315	NA	NA	11.3742	10.6924	11.1582	11.3103	11.594	11.6675	11.6354	12.2589	11.9152	NA	11.20702	NA	NA	NA	11.7322	12.4012	12.22055	12.2908	11.6733	11.3742	11.05363333	11.6323	12.08705	11.20702	12.0667	0.873630428	0.137071259	0.059114127	NA	0.321948355	0.036847931	0.243032601	NA	0.473054437	0.071488634	0.011152346	0.005064046	NA	0.029126021	0.003167725	0.020106858	NA	0.039203298	0.84635	0.6175	-0.619666667	-0.041	0.41375	-0.16718	0.6925	NA	0.010292243	0.083155064	0.396344667	0.144216921	NA	NA
OSBPL3	NA	NA	11.7547	NA	NA	NA	12.7963	11.6473	11.9464	NA	11.7494	NA	11.2438	NA	9.7905	NA	11.3518	11.4869	11.5818	11.7252	11.7597	11.4797	NA	11.422	NA	NA	NA	11.7547	NA	12.13	11.7494	10.51715	11.41935	11.6889	11.45085	NA	NA	NA	0.596097282	NA	1.027638285	0.095530126	0.094341772	0.040800061	NA	NA	NA	0.049142398	NA	0.097710719	0.008365636	0.008071056	0.00356306	NA	0.0053	NA	-1.61285	-0.71065	-0.4411	-0.29855	NA	NA	NA	0.104766528	0.210210268	0.274248479	NA	NA
OSBPL6	NA	NA	NA	NA	NA	NA	NA	NA	NA	NA	11.3674	NA	NA	NA	NA	NA	NA	NA	NA	NA	NA	12.0213	12.4122	12.4547	NA	15.2989	NA	NA	NA	NA	11.3674	NA	NA	NA	12.29606667	15.2989	NA	NA	NA	NA	NA	NA	NA	0.23890187	NA	NA	NA	NA	NA	NA	NA	NA	0.019429129	NA	NA	NA	NA	NA	NA	0.928666667	3.9315	NA	NA	NA	NA	NA	NA	NA
OSBPL8	12.9167	12.9942	13.2147	NA	NA	NA	12.99685	12.99235	11.93335	12.9208	12.8012	12.7132	12.84105	NA	NA	NA	NA	NA	NA	NA	NA	13.0525	13.0234	12.5228	12.6664	NA	12.7074	13.04186667	NA	12.64085	12.81173333	12.84105	NA	NA	12.86623333	12.6869	0.154612688	NA	0.612717104	0.104200064	NA	NA	NA	0.297777674	0.028991378	0.011855104	NA	0.048471195	0.008133175	NA	NA	NA	0.023144122	0.002285143	0.230133333	NA	0.2002	NA	NA	0.0545	-0.124833333	0.099324192	NA	NA	NA	NA	0.779679127	0.212876088
OSBPL9	13.9006	13.8888	13.9653	12.9151	13.8723	13.0976	14.0544	13.7131	14.0839	13.4136	13.7046	13.8599	14.0061	14.05	14.0757	13.8947	13.9508	14.0426	13.3653	13.8556	13.7039	13.9076	13.7263	13.8839	14.0847	14.2722	14.2722	13.91823333	13.295	13.95046667	13.65936667	14.04393333	13.9627	13.6416	13.83926667	14.2097	0.041185718	0.508215535	0.206094064	0.226562273	0.035194365	0.07466465	0.251016912	0.098547062	0.108253175	0.00295912	0.038226065	0.014773274	0.016586587	0.002506019	0.005347436	0.018400841	0.00712083	0.007618259	0.258866667	-0.655466667	0.093466667	0.012233333	-0.308866667	0.1799	0.550333333	0.123366515	0.107211369	0.481973572	0.927643462	0.174868901	0.275785439	0.0191666
OSCP1	NA	NA	NA	13.2382	NA	13.2896	13.0664	12.1235	NA	NA	NA	NA	NA	13.1369	NA	13.3086	13.0712	13.1752	NA	NA	NA	NA	NA	NA	NA	NA	NA	NA	13.2639	12.59495	NA	13.1369	13.185	NA	NA	NA	NA	0.036345289	0.666730984	NA	NA	0.119003025	NA	NA	NA	NA	0.002740166	0.052936374	NA	NA	0.009025637	NA	NA	NA	NA	0.66895	0.54195	0.59005	NA	NA	NA	NA	0.292243311	NA	0.201990631	NA	NA	NA
OSGEP	NA	NA	NA	14.2587	14.5197	14.4051	14.6963	14.2629	14.52	NA	NA	NA	14.0438	14.8939	14.713	14.8665	14.0526	14.116	14.7407	14.4185	14.4375	14.23675	14.66685	14.56985	NA	14.30515	NA	NA	14.3945	14.49306667	NA	14.55023333	14.34503333	14.53223333	14.49115	14.30515	NA	0.130822475	0.2179517	NA	0.447813849	0.452714594	0.180787205	0.225592043	NA	NA	0.009088365	0.015038342	NA	0.030777091	0.031558978	0.012440428	0.015567574	NA	NA	-0.098566667	0.057166667	-0.148033333	0.039166667	NA	NA	NA	0.538627309	0.852106292	0.636708606	0.822441852	NA	NA
OSTC	16.09455	16.16985	15.99805	NA	NA	16.035	16.6206	16.3723	15.8856	15.92385	16.14525	16.02335	16.4856	NA	NA	14.9915	15.086	16.1396	NA	NA	15.9583	16.21175	15.98775	16.12055	15.66395	15.98405	16.04665	16.08748333	16.035	16.29283333	16.03081667	16.4856	15.4057	15.9583	16.10668333	15.89821667	0.086117729	NA	0.373888303	0.110888698	NA	0.637329954	NA	0.11264197	0.205281132	0.005353089	NA	0.022948022	0.006917221	NA	0.04136975	NA	0.006993493	0.012912211	0.056666667	-0.257833333	0.192766667	-0.887133333	-0.334533333	0.075866667	-0.1326	0.523026428	NA	NA	0.106082105	NA	0.452530039	0.380663767
OSTF1	14.6734	13.5923	13.3787	NA	NA	NA	NA	13.70365	13.74875	14.3092	13.6383	13.6247	14.59445	NA	14.04725	NA	NA	13.34185	16.59625	13.85035	14.58065	14.5855	14.1365	14.4515	14.0223	13.8334	13.8753	13.88146667	NA	13.7262	13.8574	14.32085	13.34185	15.00908333	14.39116667	13.91033333	0.694100168	NA	0.031890516	0.391329363	0.386928831	NA	1.422201829	0.230500181	0.099203343	0.050001933	NA	0.002323332	0.028239739	0.027018566	NA	0.094756075	0.016016782	0.007131629	0.024066667	NA	0.59465	-0.38435	1.282883333	0.533766667	0.052933333	0.960786738	NA	0.162663716	NA	0.312903616	0.111498487	0.831478514
OTUB1	16.88475	16.71895	16.84885	16.8917	16.714	16.8838	16.5076	16.7076	17.0293	16.80925	16.76185	16.76545	16.8716	16.7168	16.9529	16.9378	16.7937	16.9608	17.1473	16.7422	16.7376	16.94055	16.98445	16.96595	16.88165	16.86155	16.89345	16.81751667	16.82983333	16.74816667	16.77885	16.8471	16.89743333	16.8757	16.96365	16.87888333	0.087228111	0.100392347	0.263205173	0.026388634	0.119941611	0.090568777	0.235223745	0.022040191	0.016128959	0.005186741	0.005965142	0.015715462	0.001572732	0.007119422	0.005359913	0.013938607	0.00129926	0.00095557	0.038666667	0.081666667	0.098933333	0.149266667	0.127533333	0.1848	0.100033333	0.50316355	0.641957591	0.585430468	0.405559384	0.565400247	0.00074087	0.004984902
OTUD4	13.753	13.5624	13.6506	13.4662	13.0981	13.1891	13.8401	13.6696	13.9742	14.0158	14.181	13.97	13.7892	14.1601	13.7422	13.6937	13.6345	13.5781	13.2436	13.4764	13.6985	13.6148	13.9256	13.4208	13.6544	13.6848	13.651	13.65533333	13.25113333	13.82796667	14.0556	13.89716667	13.63543333	13.47283333	13.65373333	13.6634	0.095388119	0.191730288	0.152662056	0.110987747	0.228916368	0.057805651	0.227470973	0.254642128	0.01861075	0.006985411	0.014468973	0.011040094	0.007896336	0.016472161	0.00423937	0.016883677	0.01865	0.001362088	-0.400266667	-0.576833333	0.0692	-0.192533333	-0.355133333	-0.401866667	-0.3922	0.009055339	0.015140886	0.685597977	0.110582275	0.088099734	0.066355155	0.003797572
OTUD6B	15.17545	15.23115	15.05705	15.2135	15.0932	15.0296	15.3085	15.2089	15.0482	15.56765	15.50525	15.46235	15.5086	15.5472	15.2844	15.0764	14.9481	15.0427	15.2683	15.246	15.3553	15.23485	15.19585	15.27995	15.03655	14.96935	15.09515	15.15455	15.1121	15.18853333	15.51175	15.44673333	15.0224	15.28986667	15.23688333	15.03368333	0.08891181	0.09339545	0.131339725	0.052950071	0.141903394	0.066515337	0.05775347	0.042086855	0.062948974	0.005867004	0.006180177	0.008647295	0.003413546	0.009186628	0.004427744	0.003777238	0.00276217	0.004187196	-0.3572	-0.076433333	0.2582	-0.166133333	0.101333333	-0.274866667	-0.478066667	0.003933777	0.457526736	0.081770723	0.122318781	0.2883549	0.002147396	0.000547785
OTUD7B	12.4962	12.4473	11.7655	12.3917	NA	NA	12.7136	NA	12.2408	12.1424	12.3469	NA	12.4546	NA	NA	12.7162	NA	12.3971	NA	12.3103	NA	12.8713	12.8607	12.8943	12.2555	12.27	NA	12.23633333	12.3917	12.4772	12.24465	12.4546	12.55665	12.3103	12.87543333	12.26275	0.408486014	NA	0.334320086	0.144603337	NA	0.225637774	NA	0.017177117	0.010253048	0.033383041	NA	0.02679448	0.011809512	NA	0.017969584	NA	0.0013341	0.000836113	-0.008316667	-0.0855	-0.0226	0.07945	-0.1669	0.630783333	0.0181	0.980524283	NA	NA	0.806733113	NA	0.003846429	0.876105432
OTULIN	14.8661	13.6341	14.5955	14.258	14.7855	14.4843	14.9991	14.4981	14.1326	14.5266	13.9511	14.5515	13.805	13.9586	13.9271	13.9107	14.8509	14.6922	14.5479	13.8724	14.3777	14.0656	14.7466	15.0803	14.2288	13.7626	13.8611	14.36523333	14.50926667	14.54326667	14.34306667	13.8969	14.4846	14.266	14.63083333	13.95083333	0.647474365	0.264634773	0.435012165	0.339681326	0.08113119	0.503306398	0.351329945	0.517160965	0.245712562	0.045072318	0.018239018	0.029911586	0.023682615	0.005838078	0.03474769	0.024627081	0.035347335	0.017612752	0.022166667	-0.034	-0.646366667	-0.058666667	-0.277266667	0.287766667	-0.392233333	0.960639934	0.91349935	0.064667496	0.885994056	0.438845399	0.465661269	0.180441946
OTULINL	NA	NA	NA	NA	14.3887	14.0489	12.2245	14.6545	14.0543	NA	NA	NA	14.0658	13.9504	13.5836	14.6874	14.4124	13.8799	15.0197	13.7345	14.6067	NA	NA	NA	NA	NA	NA	NA	14.2188	13.64443333	NA	13.8666	14.32656667	14.45363333	NA	NA	NA	0.240274884	1.265787507	NA	0.251785703	0.410535727	0.65613018	NA	NA	NA	0.016898394	0.092769518	NA	0.01815771	0.028655556	0.045395519	NA	NA	NA	0.574366667	0.222166667	0.682133333	0.8092	NA	NA	NA	0.58882577	0.780425758	0.424774483	0.381238256	NA	NA
OVCA2	14.20285	NA	NA	14.51395	NA	NA	13.83165	14.21195	14.20285	NA	NA	14.18425	13.50105	NA	12.82995	14.28095	10.77285	13.58035	NA	14.32495	14.72325	NA	15.51495	NA	14.21375	13.82065	NA	14.20285	14.51395	14.08215	14.18425	13.1655	12.87805	14.5241	15.51495	14.0172	NA	NA	0.216987073	NA	0.474539361	1.85650488	0.281640631	NA	0.277963676	NA	NA	0.015408661	NA	0.036044158	0.144160403	0.019391262	NA	0.019830185	0.0186	0.4318	-0.91665	-1.2041	0.44195	1.3307	-0.16705	NA	NA	0.054236023	0.32701969	0.137555565	NA	NA
OXA1L	15.40865	15.19765	15.37945	15.2215	15.0654	15.4255	15.2676	15.3968	15.3116	15.38955	15.57755	15.39565	15.6781	15.2729	15.5439	15.1112	15.2673	15.1268	15.8928	15.0754	15.3509	15.15645	15.25505	15.11475	15.06185	15.29075	15.13245	15.32858333	15.23746667	15.32533333	15.45425	15.4983	15.16843333	15.4397	15.17541667	15.16168333	0.114327658	0.180580185	0.065685716	0.106824482	0.206412887	0.085975597	0.4158723	0.072047369	0.117216651	0.007458462	0.011851064	0.004286087	0.006912305	0.013318421	0.00566806	0.026935258	0.004747637	0.007731111	-0.125666667	-0.087866667	0.172966667	-0.1569	0.114366667	-0.278833333	-0.292566667	0.23657987	0.472675476	0.238836743	0.065936108	0.662513726	0.019978486	0.033049921
OXR1	16.4107	13.1899	13.0769	NA	12.6939	12.1547	12.0746	13.6433	13.0312	NA	12.4507	NA	13.4066	13.3807	13.8155	13.3782	12.9365	13.0481	12.9922	12.67	13.7466	13.0024	13.1355	13.0799	12.4699	12.1233	11.715	14.22583333	12.4243	12.91636667	12.4507	13.53426667	13.12093333	13.13626667	13.0726	12.10273333	1.8929934	0.381271976	0.79062946	NA	0.243899248	0.229680742	0.552569718	0.066849607	0.377870009	0.133067312	0.030687602	0.061211444	NA	0.018020869	0.017504909	0.042064441	0.005113719	0.031221873	1.775133333	-0.492066667	0.6179	0.204566667	0.2199	0.6219	-0.347966667	NA	0.487054661	0.265479337	0.689109065	0.713095727	NA	NA
OXSM	13.1435	13.6158	14.1456	14.1391	14.1777	13.2584	14.0301	14.1504	14.0694	12.1781	13.2214	14.1479	14.0365	14.2322	14.069	14.2976	13.6291	14.2816	14.3253	14.0417	13.9759	14.081	14.2093	14.0578	14.1003	14.1942	13.6103	13.63496667	13.8584	14.0833	13.18246667	14.11256667	14.06943333	14.1143	14.11603333	13.96826667	0.501324868	0.519973547	0.061342726	0.985476973	0.104872128	0.381423758	0.185669491	0.08160002	0.313543304	0.03676759	0.03752046	0.004355707	0.074756644	0.007431117	0.027110101	0.013154708	0.005780662	0.02244683	0.4525	-0.2249	0.029266667	-0.013866667	0.031	0.933566667	0.7858	0.517543475	0.498211046	0.69793131	0.953410114	0.797229346	0.177343069	0.258495403
OXSR1	17.3558	17.0306	17.1384	17.2517	17.0372	17.1445	17.1741	16.8004	16.9546	17.0523	16.9282	16.7937	16.8353	17.2244	16.9879	17.3141	17.1262	17.1092	16.7364	17.072	16.9099	17.2623	17.0088	17.0917	17.1903	16.9744	17.3162	17.17493333	17.14446667	16.97636667	16.92473333	17.01586667	17.18316667	16.9061	17.12093333	17.1603	0.16564955	0.107250004	0.187798465	0.12933485	0.196051787	0.113709733	0.167832267	0.12925364	0.172863559	0.009644844	0.006255663	0.011062347	0.007641766	0.011521704	0.006617507	0.00992732	0.007549451	0.010073458	0.2502	0.1681	0.0395	0.2068	-0.070266667	0.1962	0.235566667	0.108201621	0.249439775	0.813455308	0.17811343	0.654199966	0.136635614	0.131766228
P3H1	15.723	15.5457	15.6003	15.6783	15.5944	15.7046	15.8079	15.7336	15.8211	15.8003	15.8355	15.8143	16.0105	15.9097	15.9577	15.8073	15.9245	15.8929	15.4935	15.4666	15.5357	15.8904	15.9698	15.9171	15.6865	15.8502	15.7056	15.623	15.6591	15.78753333	15.8167	15.9593	15.8749	15.4986	15.92576667	15.74743333	0.090803579	0.057554235	0.047171637	0.017722302	0.050419044	0.060637942	0.034831164	0.040403259	0.089509459	0.005812173	0.00367545	0.002987904	0.00112048	0.003159227	0.003819737	0.002247375	0.002536974	0.005684067	-0.1937	-0.128433333	0.171766667	0.087366667	-0.288933333	0.109066667	-0.069266667	0.022231727	0.040364376	0.012557003	0.120209464	0.001034391	0.012829442	0.258885083
P3H2	14.27155	13.71585	14.26155	14.6273	14.5924	14.6246	14.0642	14.1416	14.2058	14.92345	14.92335	15.03505	15.4059	14.6862	12.3118	14.2328	14.32	14.0113	14.3248	11.8705	14.2233	NA	12.87305	NA	14.09835	14.14325	14.20405	14.08298333	14.61476667	14.1372	14.96061667	14.13463333	14.18803333	13.47286667	12.87305	14.14855	0.317986106	0.019417089	0.070902468	0.064461177	1.619114895	0.159144473	1.388617933	NA	0.05304894	0.022579456	0.001328594	0.005015312	0.004308725	0.11454948	0.01121681	0.103067741	NA	0.003749426	-0.877633333	0.477566667	-0.002566667	0.050833333	-0.664333333	-2.087566667	-0.812066667	0.009411821	0.000355389	0.997942703	0.639881143	0.454435048	NA	7.27E-05
P4HA1	16.8075	16.7536	16.6048	17.2085	17.2105	16.871	16.9254	16.7671	16.8154	16.8257	17.0953	16.9346	17.0232	16.8166	16.9369	16.7103	16.6013	16.3214	17.0697	16.4533	16.4407	17.0781	17.1394	17.0231	16.4999	16.5178	16.4534	16.72196667	17.09666667	16.83596667	16.95186667	16.92556667	16.54433333	16.65456667	17.0802	16.49036667	0.104987253	0.195435625	0.0811293	0.135626853	0.103765232	0.200610826	0.359571208	0.058178432	0.03324159	0.006278403	0.011431212	0.004818809	0.008000703	0.00613068	0.012125652	0.021589947	0.003406192	0.002015819	-0.2299	0.2607	0.0896	-0.291633333	-0.1814	0.128333333	-0.4615	0.08098812	0.099769482	0.304013293	0.079877649	0.442034734	0.20648637	0.004610048
P4HA2	14.94025	14.60435	14.82345	16.5033	16.4713	16.2463	14.8776	15.2149	15.2545	15.39735	15.12325	15.76985	16.0189	16.2711	16.0428	14.927	14.8377	14.451	14.9021	14.6695	14.6766	16.03545	16.31185	16.07355	14.54615	15.30655	14.56595	14.78935	16.40696667	15.11566667	15.43015	16.11093333	14.73856667	14.7494	16.14028333	14.80621667	0.170526567	0.140058321	0.20712036	0.324545482	0.139222208	0.253010994	0.13228972	0.149797341	0.433414459	0.011530363	0.008536515	0.013702364	0.021033203	0.008641474	0.017166594	0.008969159	0.009280961	0.029272465	-0.6408	1.2913	0.995266667	-0.3771	-0.366266667	0.710133333	-0.623933333	0.038879887	0.000863829	0.002304104	0.116439759	0.061242109	0.026269113	0.116664906
P4HB	20.5379	20.5009	20.5494	20.9591	20.7687	20.7477	20.842	20.6609	20.7416	20.7344	20.8205	20.9208	21.1729	20.7445	20.9098	20.8825	20.769	20.6726	20.7379	20.3704	20.508	20.8422	20.9825	20.7672	20.6977	20.761	20.6234	20.5294	20.82516667	20.74816667	20.82523333	20.9424	20.7747	20.53876667	20.86396667	20.69403333	0.025342652	0.116463957	0.090728404	0.093290103	0.216052563	0.105066027	0.185671762	0.109287983	0.068873241	0.001234457	0.005592462	0.00437284	0.004479667	0.010316514	0.005057403	0.009040064	0.005238121	0.003328169	-0.295833333	0.077	0.194233333	0.026533333	-0.2094	0.038733333	-0.1312	0.006085397	0.417411808	0.224430953	0.757216469	0.154100977	0.664872761	0.121596987
P4HTM	14.2583	14.2879	14.2602	NA	NA	NA	14.3277	14.1145	14.095	14.1028	14.3957	14.1957	16.3551	14.3024	14.203	14.7129	14.0863	14.5631	NA	14.606	14.5298	14.4571	14.3776	14.3675	14.2684	14.4378	14.4669	14.2688	NA	14.17906667	14.2314	14.9535	14.4541	14.5679	14.40073333	14.39103333	0.016568343	NA	0.129088974	0.149677887	1.214838265	0.327211919	0.053881537	0.049075486	0.107195631	0.001161159	NA	0.009104194	0.010517439	0.081241065	0.022638	0.003698648	0.003407846	0.007448779	0.0374	NA	0.774433333	0.275033333	0.388833333	0.169333333	0.159633333	0.689241269	NA	0.333873186	0.247100979	0.030406603	0.136089318	0.207551067
PA2G4	19.9149	19.9214	20.1251	20.0639	19.8977	19.9966	20.0864	20.0351	20.2975	20.0027	20.1722	20.2237	20.397	20.172	20.2922	19.9894	19.8376	19.7058	19.9293	20.1049	20.1961	20.1415	20.3204	20.2194	19.7239	19.7598	19.8561	19.98713333	19.98606667	20.13966667	20.13286667	20.28706667	19.84426667	20.07676667	20.2271	19.77993333	0.119526831	0.083599183	0.139073518	0.115631239	0.112587803	0.141917488	0.135606686	0.089698216	0.068360978	0.005980189	0.004182873	0.006905453	0.005743407	0.005549733	0.007151561	0.006754409	0.004434556	0.003456077	-0.145733333	-0.1536	0.1474	-0.2954	-0.0629	0.094233333	-0.352933333	0.203671486	0.17644235	0.226797947	0.061654352	0.604814366	0.327204032	0.010411159
PAAF1	NA	13.1066	NA	13.3768	12.5425	13.0003	13.3564	13.3988	13.6226	NA	NA	13.17	13.6256	13.5268	13.6976	13.2209	13.0343	12.5966	13.8685	13.7689	13.2069	13.2698	14.3591	14.1896	13.165	14.6288	13.4838	13.1066	12.9732	13.45926667	13.17	13.61666667	12.9506	13.61476667	13.9395	13.7592	NA	0.417809682	0.143030673	NA	0.085749713	0.320455754	0.356716208	0.586136614	0.76978015	NA	0.032205599	0.010626929	NA	0.006297409	0.024744472	0.026200685	0.042048611	0.055946578	-0.0634	-0.486066667	0.1574	-0.508666667	0.1555	0.7695	0.5892	NA	0.129281325	0.177434985	0.066015182	0.522050429	NA	NA
PABPC1	18.83635	18.81725	18.85605	18.6323	18.8149	18.6234	19.274	19.0177	18.9449	18.74975	18.98745	19.05025	19.2304	18.9976	19.0424	18.5634	18.613	18.5591	19.1385	18.8706	18.9226	18.93005	19.09015	19.02555	18.91515	19.03935	18.90635	18.83655	18.6902	19.07886667	18.92915	19.09013333	18.5785	18.97723333	19.01525	18.95361667	0.019400773	0.108085013	0.172866201	0.158506246	0.123522522	0.029955133	0.142060562	0.080545453	0.074377506	0.001029954	0.005782978	0.009060612	0.008373659	0.00647049	0.001612355	0.007485842	0.004235835	0.003924185	-0.0926	-0.388666667	0.011266667	-0.500366667	-0.101633333	0.0861	0.024466667	0.372026429	0.029878127	0.931234326	0.007817575	0.475425541	0.448802349	0.820656511
PABPC4	17.93975	18.08795	17.94795	17.7957	18.0598	17.6222	18.4115	18.3402	18.3064	17.84525	18.10295	18.04905	18.5369	18.0517	18.3265	17.6062	17.6095	17.6018	18.4151	18.0685	18.1978	18.10345	18.39665	18.22135	17.98295	18.11625	17.90695	17.99188333	17.8259	18.3527	17.99908333	18.30503333	17.60583333	18.22713333	18.24048333	18.00205	0.083297139	0.220357596	0.053653425	0.135922122	0.243311268	0.003863073	0.175152001	0.147533465	0.105949186	0.004629706	0.012361653	0.002923462	0.007551614	0.013292042	0.00021942	0.00960941	0.008088243	0.005885396	-0.0072	-0.5268	-0.047666667	-0.746866667	-0.125566667	0.2414	0.002966667	0.941403559	0.015822347	0.757004226	1.77E-05	0.300814182	0.105506416	0.977642069
PABPN1	16.21825	16.15445	16.31335	16.0154	16.0072	16.0774	16.5676	16.5375	16.3333	16.01645	16.22505	16.48485	16.5667	16.3714	16.3127	16.1975	16.2268	16.2635	16.4741	16.2264	16.2931	16.40255	16.62185	16.52995	16.35375	16.22825	16.27285	16.22868333	16.03333333	16.47946667	16.24211667	16.41693333	16.22926667	16.3312	16.51811667	16.28495	0.079962137	0.038382461	0.127475579	0.234665919	0.132981064	0.033069069	0.128169926	0.11012785	0.063618944	0.00492721	0.002393917	0.007735419	0.014447989	0.008100238	0.002037619	0.007848163	0.006667095	0.00390661	-0.013433333	-0.446133333	-0.062533333	-0.2502	-0.148266667	0.276	0.042833333	0.929740286	0.004382662	0.588145297	0.030197768	0.228461308	0.138927609	0.775482044
PACS1	15.03355	15.52475	15.50195	15.2526	14.2135	15.2031	15.2922	15.385	15.5621	15.54945	15.44955	15.43255	15.0885	13.2622	15.0956	15.8887	15.8839	15.9603	14.9785	15.5086	15.7188	15.01245	15.15015	15.31405	15.13585	15.27035	15.17675	15.35341667	14.88973333	15.4131	15.47718333	14.4821	15.91096667	15.40196667	15.15888333	15.19431667	0.277247134	0.586158002	0.13712662	0.063159349	1.056470355	0.042791276	0.381495771	0.150989547	0.068949281	0.018057683	0.039366588	0.008896758	0.004080804	0.07295008	0.00268942	0.024769289	0.009960466	0.004537834	-0.123766667	-0.523366667	-0.931	0.497866667	-0.011133333	-0.3183	-0.282866667	0.492860593	0.206567409	0.204673002	0.003875261	0.964341161	0.028082891	0.006341399
PACS2	NA	NA	12.5988	10.76135	NA	NA	11.83625	12.63165	13.30245	NA	12.402	12.0828	13.07635	NA	NA	11.90085	11.70145	12.24065	NA	13.11045	13.61325	NA	NA	NA	12.4703	12.5968	11.6867	12.5988	10.76135	12.59011667	12.2424	13.07635	11.94765	13.36185	NA	12.25126667	NA	NA	0.733981862	0.225708485	NA	0.272629492	0.35553329	NA	0.493003249	NA	NA	0.058298257	0.018436621	NA	0.022818671	0.026608089	NA	0.040241002	0.3564	-1.828766667	0.486233333	-0.642466667	0.771733333	NA	0.008866667	NA	NA	NA	0.228300791	0.274276894	NA	0.983126568
PACSIN2	15.06185	14.90515	14.86195	15.1396	14.8642	14.9819	15.063	14.8802	14.8566	15.19215	15.11235	15.09865	14.8908	14.8932	14.8333	15.1726	15.0783	14.9941	14.6256	14.8166	14.8307	14.82715	15.09725	14.72195	14.85455	14.87645	14.74975	14.94298333	14.99523333	14.93326667	15.13438333	14.87243333	15.08166667	14.75763333	14.88211667	14.82691667	0.105183284	0.138183296	0.112970321	0.050494191	0.033911699	0.089297611	0.114561352	0.193593707	0.067719446	0.007038975	0.009215148	0.007565011	0.003336389	0.002280172	0.005920938	0.007762854	0.013008479	0.004567332	-0.1914	0.061966667	-0.060833333	0.1484	-0.175633333	-0.252266667	-0.307466667	0.046804254	0.580033994	0.422179087	0.148821831	0.131639169	0.094329961	0.003236142
PACSIN3	15.96305	15.86275	15.81565	15.2702	15.2163	15.2149	15.8894	15.3636	15.6164	15.67795	15.59755	15.57195	15.4938	15.3441	15.1901	15.0194	15.2555	15.0688	15.2523	15.2625	15.7333	14.81955	14.68245	14.67845	14.83805	14.95305	14.78925	15.88048333	15.2338	15.62313333	15.61581667	15.34266667	15.11456667	15.41603333	14.72681667	14.86011667	0.075283088	0.031531096	0.262964662	0.055310517	0.151855073	0.124526075	0.274808321	0.080334322	0.08410002	0.004740604	0.002069812	0.016831749	0.003541955	0.009897567	0.008238812	0.017826137	0.005454969	0.005659445	0.264666667	-0.389333333	-0.280466667	-0.508566667	-0.2071	-0.889	-0.7557	0.008002592	0.063564101	0.1849037	0.038877798	0.399035712	9.41E-05	0.000201825
PADI2	NA	NA	NA	NA	15.21965	14.35355	NA	13.67905	13.97225	NA	NA	NA	NA	NA	NA	14.18915	14.32805	14.66755	NA	NA	12.68225	NA	NA	NA	14.2586	14.421	14.2093	NA	14.7866	13.82565	NA	NA	14.39491667	12.68225	NA	14.2963	NA	0.612425183	0.207323708	NA	NA	0.246109738	NA	NA	0.11077089	NA	0.04141758	0.014995585	NA	NA	0.017096989	NA	NA	0.007748221	NA	0.96095	NA	0.569266667	-1.1434	NA	NA	NA	0.17032141	NA	0.075940152	NA	NA	NA
PAF1	13.7989	14.9171	14.6271	14.8217	14.9235	14.5925	15.1672	14.966	15.1485	15.3991	14.7731	14.7788	15.3776	15.1055	15.2187	14.5864	14.73	14.6942	14.9583	14.895	15.0721	14.9995	15.256	14.419	15.021	15.3088	15.0122	14.4477	14.77923333	15.0939	14.98366667	15.23393333	14.6702	14.97513333	14.8915	15.114	0.580285344	0.169537056	0.11115858	0.359787108	0.136688124	0.074747843	0.089741982	0.428824265	0.168759118	0.040164548	0.011471302	0.00736447	0.024011954	0.008972609	0.005095216	0.005992733	0.02879658	0.011165748	-0.535966667	-0.314666667	0.140033333	-0.4237	-0.118766667	-0.092166667	0.130333333	0.245539728	0.054748314	0.240644407	0.005403755	0.223311081	0.7896587	0.600368239
PAFAH1B1	16.5217	16.1559	16.3366	16.4405	16.3119	16.3749	16.1639	16.1765	16.481	16.6452	16.4062	16.0751	16.6558	16.3745	16.1267	16.3944	16.4194	16.4287	16.1828	16.3284	16.4646	16.4374	16.2403	16.3792	16.5729	16.3186	16.3706	16.33806667	16.37576667	16.2738	16.3755	16.38566667	16.41416667	16.32526667	16.3523	16.4207	0.18290441	0.06430438	0.179551023	0.286287216	0.264726696	0.017738752	0.140926127	0.101266036	0.134348911	0.011194985	0.003926801	0.011033134	0.017482655	0.016155992	0.001080698	0.008632394	0.00619277	0.00818168	-0.037433333	0.101966667	0.111866667	0.140366667	0.051466667	-0.0232	0.0452	0.857939356	0.406842819	0.577379614	0.249086626	0.716039524	0.901115381	0.816664382
PAFAH1B2	17.77295	17.10665	17.38735	16.8716	17.1575	16.901	17.2018	17.2691	17.1082	16.89505	16.81835	17.08385	17.2247	17.3007	16.9578	17.3605	17.2127	16.9619	17.7612	17.403	17.079	17.36785	17.13015	17.23705	17.49895	17.16655	17.37755	17.42231667	16.9767	17.19303333	16.93241667	17.16106667	17.17836667	17.4144	17.24501667	17.34768333	0.334523427	0.157265921	0.080807446	0.136637342	0.180088876	0.201505765	0.341242846	0.119050087	0.168200634	0.019200858	0.009263633	0.004700011	0.008069571	0.010494037	0.011730205	0.019595441	0.006903449	0.009695856	0.4899	-0.216333333	-0.031966667	-0.014666667	0.221366667	0.3126	0.415266667	0.078669055	0.101432925	0.793001189	0.91249192	0.335666167	0.040431732	0.029403724
PAFAH1B3	17.51385	17.43625	17.64915	17.4202	17.4592	17.4042	17.5996	17.3766	17.4785	17.51845	17.49105	17.51745	17.6332	17.3804	17.4351	17.6899	17.5141	17.3579	17.867	17.4957	17.5773	17.32935	17.46595	17.37055	17.58825	17.37935	17.44745	17.53308333	17.42786667	17.4849	17.50898333	17.4829	17.52063333	17.64666667	17.38861667	17.47168333	0.107745271	0.028290163	0.111637673	0.015538769	0.133005977	0.166096398	0.195127454	0.070069204	0.106537521	0.006145255	0.001623272	0.006384805	0.000887474	0.007607775	0.009480045	0.011057468	0.004029602	0.006097725	0.0241	-0.057033333	-0.002	0.035733333	0.161766667	-0.120366667	-0.0373	0.720894378	0.439382389	0.985039484	0.772561537	0.280640679	0.0439066	0.580803813
PAICS	19.09415	19.02495	19.10515	19.0651	18.8469	18.9347	19.3036	19.3959	19.5096	19.41535	19.33755	19.43795	19.6556	19.1904	19.3242	19.0124	18.9516	18.9066	18.6907	19.3222	19.3139	19.30115	19.34945	19.27565	18.93855	18.96395	18.92085	19.07475	18.9489	19.40303333	19.39695	19.39006667	18.95686667	19.10893333	19.30875	18.94111667	0.04347735	0.109790892	0.103185093	0.052668397	0.239492324	0.053096265	0.362224465	0.037482396	0.021664333	0.002279314	0.005794051	0.005317988	0.002715293	0.012351289	0.002800899	0.018955766	0.001941213	0.001143773	-0.3222	-0.454133333	-0.012966667	-0.446166667	-0.2941	-0.0882	-0.455833333	0.001221252	0.006424877	0.935506858	0.002641193	0.247620401	0.077393151	0.000156944
PAIP1	16.6744	16.5277	16.6056	16.3106	16.3917	16.3674	16.8783	16.6965	16.799	16.5841	16.4738	16.6244	16.8028	16.4993	16.632	16.4315	16.6507	16.5946	16.5703	16.615	16.8326	16.4973	16.5172	16.8055	16.8173	16.7599	16.7761	16.60256667	16.35656667	16.79126667	16.56076667	16.6447	16.55893333	16.67263333	16.60666667	16.78443333	0.073397025	0.041621189	0.091146384	0.077964244	0.152148053	0.113869414	0.140326488	0.172481951	0.029593468	0.004420824	0.002544616	0.005428202	0.004707768	0.009140931	0.006876615	0.008416576	0.010386308	0.00176315	0.0418	-0.4347	-0.146566667	-0.232333333	-0.118633333	0.0459	0.223666667	0.536026862	0.001678816	0.225588283	0.050902874	0.286768452	0.696057866	0.00969356
PAK1	16.99645	16.75515	16.70805	16.8792	16.9341	16.6255	16.7479	16.5135	16.8994	17.09085	16.89515	17.05335	17.0173	16.548	16.7178	17.2107	17.1138	16.4553	16.9106	16.4793	16.6688	16.48385	16.55215	16.33995	16.74065	16.87915	16.58625	16.81988333	16.81293333	16.72026667	17.01311667	16.76103333	16.9266	16.68623333	16.45865	16.73535	0.15471407	0.164626679	0.194428402	0.103868491	0.237618314	0.411023321	0.216177851	0.108321235	0.14652191	0.009198284	0.009791669	0.011628307	0.006105201	0.01417683	0.024282686	0.012955461	0.006581417	0.008755234	-0.193233333	0.092666667	0.040766667	0.206333333	-0.034033333	-0.554466667	-0.277766667	0.14691044	0.562884739	0.829389259	0.475823038	0.849230896	0.003062223	0.055302389
PAK1IP1	16.6391	15.5102	15.9178	15.9984	16.8534	15.7264	15.8322	17.0938	16.7893	16.5835	16.3316	16.2987	16.7224	17.4893	17.5365	15.5421	15.4514	16.1832	16.2515	15.3659	16.4005	17.0309	15.6598	17.0229	15.9388	16.2043	16.0701	16.02236667	16.19273333	16.57176667	16.4046	17.2494	15.72556667	16.00596667	16.5712	16.07106667	0.571668123	0.588095514	0.658330619	0.155802792	0.457005153	0.398908289	0.559298	0.789305689	0.13275264	0.035679381	0.036318483	0.039726037	0.009497506	0.026493974	0.025366863	0.034943094	0.047631173	0.00826035	-0.382233333	-0.379033333	0.677633333	-0.8462	-0.5658	0.1666	-0.333533333	0.326426656	0.498368467	0.216901329	0.129631169	0.319973564	0.737974425	0.047716129
PAK2	17.03345	16.85495	16.93105	16.604	16.5516	16.605	16.7219	16.911	17.0387	16.98985	16.98665	17.07155	16.7871	16.5894	16.3735	16.9017	16.91	16.8367	16.7836	16.8525	16.9309	16.49705	16.55915	16.45405	16.71925	16.50695	16.68615	16.93981667	16.58686667	16.89053333	17.01601667	16.58333333	16.8828	16.85566667	16.50341667	16.63745	0.089572336	0.030545922	0.159388592	0.048119885	0.206866728	0.040138884	0.07370104	0.052838465	0.11422167	0.00528768	0.001841573	0.009436564	0.002827917	0.012474376	0.002377502	0.004372479	0.003201668	0.006865335	-0.0762	-0.303666667	-0.3072	-0.007733333	-0.034866667	-0.5126	-0.378566667	0.264066965	0.031646412	0.111261423	0.938964987	0.748235538	0.000241362	0.006127382
PAK4	15.11585	14.30975	14.60965	14.5398	14.5019	14.4418	14.8794	14.9482	15.1338	15.30525	15.13745	14.77255	14.6671	14.4792	14.7527	14.4902	14.5733	14.6534	14.6712	14.9753	14.8787	14.50945	14.89975	14.72455	14.42575	14.38095	14.39835	14.67841667	14.4945	14.98713333	15.07175	14.633	14.5723	14.84173333	14.71125	14.40168333	0.407425997	0.049417305	0.131592908	0.272359487	0.139902359	0.081604595	0.155383729	0.195489616	0.022585246	0.027756808	0.003409383	0.008780392	0.01807086	0.009560743	0.00559998	0.010469379	0.013288444	0.001568237	-0.393333333	-0.492633333	-0.354133333	-0.414833333	-0.1454	-0.3605	-0.670066667	0.236846744	0.003720289	0.033103117	0.009731832	0.283806746	0.136010048	0.013193133
PALB2	NA	NA	NA	13.3373	NA	NA	12.4478	13.6451	15.6992	NA	NA	NA	13.5739	NA	NA	13.7642	13.5322	13.6014	14.4883	14.2483	13.1365	NA	NA	NA	NA	NA	NA	NA	13.3373	13.9307	NA	13.5739	13.6326	13.9577	NA	NA	NA	NA	1.644407495	NA	NA	0.119105332	0.721233028	NA	NA	NA	NA	0.118041986	NA	NA	0.008736802	0.05167277	NA	NA	NA	-0.5934	-0.3568	-0.2981	0.027	NA	NA	NA	NA	NA	0.769802854	0.980469663	NA	NA
PALD1	13.79135	13.21585	13.68495	13.2187	13.3914	12.4799	14.2338	13.8709	13.6891	14.53145	14.88105	13.69325	13.6019	13.3158	13.5565	13.7698	13.718	13.5444	14.5427	13.7159	13.9055	13.41785	NA	NA	NA	13.38465	NA	13.56405	13.03	13.93126667	14.36858333	13.4914	13.6774	14.0547	13.41785	13.38465	0.306206907	0.48416302	0.277322237	0.610419015	0.153758935	0.118057444	0.433122431	NA	NA	0.022574888	0.037157561	0.019906462	0.042482895	0.011396811	0.008631571	0.03081691	NA	NA	-0.804533333	-0.901266667	-0.439866667	-0.253866667	0.123433333	-0.950733333	-0.983933333	0.110880056	0.048923484	0.074142358	0.218362105	0.698963962	NA	NA
PALLD	NA	NA	NA	NA	NA	NA	NA	NA	NA	NA	NA	NA	NA	NA	NA	NA	12.4641	13.8558	NA	NA	11.5172	NA	NA	NA	12.2678	12.6604	NA	NA	NA	NA	NA	NA	13.15995	11.5172	NA	12.4641	NA	NA	NA	NA	NA	0.984080507	NA	NA	0.277610122	NA	NA	NA	NA	NA	0.074778438	NA	NA	0.022272777	NA	NA	NA	NA	NA	NA	NA	NA	NA	NA	NA	NA	NA	NA
PALM	16.17025	15.46105	15.43525	15.8767	15.407	15.6583	15.6822	15.768	16.025	15.84555	16.10485	15.84015	15.4626	15.5584	15.6912	16.1575	16.1031	16.1399	14.8489	16.0117	15.5557	15.39505	15.28915	15.37145	15.77145	15.94855	15.61095	15.68885	15.64733333	15.82506667	15.93018333	15.57073333	16.1335	15.4721	15.35188333	15.77698333	0.41710416	0.235041961	0.178382772	0.151289865	0.114797967	0.027758963	0.585890502	0.055595354	0.168868006	0.026586025	0.015021215	0.011272166	0.009497057	0.007372676	0.001720579	0.037867549	0.003621403	0.010703441	-0.241333333	-0.177733333	-0.254333333	0.308433333	-0.352966667	-0.5783	-0.1532	0.399486462	0.355713047	0.10642612	0.041587747	0.374664447	0.003412493	0.306829853
PAM	12.86	13.0011	12.8204	NA	NA	NA	11.6464	13.2615	11.9646	NA	12.2122	11.5107	13.005	NA	NA	NA	NA	NA	NA	13.1492	10.3572	12.7119	12.2222	11.7468	12.4848	12.5371	12.4541	12.89383333	NA	12.29083333	11.86145	13.005	NA	11.7532	12.22696667	12.492	0.094982332	NA	0.855545524	0.496035407	NA	NA	1.974242133	0.482567657	0.041965819	0.007366493	NA	0.069608423	0.041819121	NA	NA	0.167974861	0.039467488	0.003359416	1.032383333	NA	0.714166667	NA	-0.537633333	0.365516667	0.63055	0.031752533	NA	NA	NA	0.689352803	0.471311114	0.096322936
PAM16	16.0788	15.9535	16.0954	15.8911	16.0617	16.389	15.8813	15.9738	15.8154	15.9246	16.1221	16.192	16.0567	16.572	16.0165	15.7531	16.0404	15.9798	14.5527	15.7604	15.786	15.8678	16.1679	15.9941	15.5342	15.8293	15.6815	16.04256667	16.11393333	15.89016667	16.07956667	16.21506667	15.92443333	15.36636667	16.00993333	15.68166667	0.077579271	0.253026369	0.079571373	0.138681301	0.309766143	0.151441155	0.704772249	0.150675225	0.147550071	0.004835839	0.015702334	0.005007586	0.008624691	0.0191036	0.009509987	0.045864599	0.009411359	0.009409081	-0.037	0.223766667	0.3249	0.034266667	-0.5238	-0.069633333	-0.3979	0.707358712	0.217758551	0.153297879	0.746122408	0.270003648	0.587540847	0.027189891
PAN2	15.68395	NA	NA	12.83805	12.84365	13.14365	12.67595	13.02795	12.73625	16.99115	12.67855	13.07305	17.11125	14.38495	12.61325	13.14395	13.07305	13.15425	13.11465	13.01865	13.09195	NA	12.46855	NA	NA	NA	NA	15.68395	12.94178333	12.81338333	14.24758333	14.70315	13.12375	13.07508333	12.46855	NA	NA	0.174844083	0.188250268	2.384171995	2.265819814	0.044208483	0.050173333	NA	NA	NA	0.013510046	0.014691691	0.167338695	0.15410438	0.003368586	0.003837324	NA	NA	1.436366667	0.1284	1.889766667	0.310366667	0.2617	-1.779033333	NA	NA	0.435530737	0.223385992	0.049819049	0.080549209	NA	NA
PANK2	13.4334	13.4703	13.4576	13.4871	13.2709	12.6373	13.1013	13.9396	13.7529	13.3794	13.7422	13.3324	13.3249	NA	13.3795	13.5648	13.9047	12.9997	NA	13.4352	13.6529	13.326	13.5949	12.9266	13.437	13.451	13.2802	13.45376667	13.13176667	13.59793333	13.48466667	13.3522	13.48973333	13.54405	13.2825	13.3894	0.018746289	0.44165436	0.440111035	0.224265052	0.03860803	0.457146042	0.153937146	0.336266873	0.094828688	0.001393386	0.033632517	0.032366024	0.016631116	0.002891511	0.033888442	0.011365666	0.025316535	0.00708237	-0.0309	-0.466166667	-0.245733333	-0.1082	-0.053883333	-0.202166667	-0.095266667	0.823707069	0.265016051	0.508935602	0.782437158	0.883441615	0.435181938	0.535152199
PANK4	14.2814	14.3835	14.5297	14.7575	14.57	14.6825	14.5849	14.6846	14.9757	16.4393	15.6117	14.6585	14.8651	14.6067	14.9065	14.8473	14.8447	14.6954	14.0132	14.6121	14.6921	14.7257	14.6162	14.7525	14.6286	14.9007	14.9536	14.3982	14.67	14.7484	15.56983333	14.79276667	14.7958	14.43913333	14.69813333	14.82763333	0.124801002	0.09437293	0.203061542	0.891137909	0.162462591	0.086958668	0.37103154	0.072210549	0.174385502	0.00866782	0.006433056	0.013768378	0.057234904	0.01098257	0.005877254	0.025696247	0.004912906	0.011760845	-1.171633333	-0.0784	0.044366667	0.0474	-0.309266667	-0.8717	-0.7422	0.087139697	0.576959592	0.782318177	0.728994922	0.274077041	0.16653969	0.229790788
PAPOLA	16.9843	16.7994	16.7641	NA	NA	13.321	17.2839	17.4719	17.3348	15.5702	17.0781	15.4452	18.1869	NA	17.0866	13.6729	13.7303	13.5117	15.8254	12.9692	17.56	16.609	15.1529	16.6539	16.2996	14.4881	16.303	16.84926667	13.321	17.36353333	16.03116667	17.63675	13.6383	15.45153333	16.1386	15.6969	0.118266747	NA	0.09723787	0.908822482	0.778029591	0.113332961	2.318122812	0.853936397	1.046852888	0.007019103	NA	0.00560012	0.056690976	0.044114114	0.008309904	0.150025422	0.052912669	0.066691696	0.8181	-4.042533333	0.273216667	-3.725233333	-1.912	0.107433333	-0.334266667	0.196975722	NA	0.558580207	1.72E-06	0.226652046	0.88860513	0.69766027
PAPSS1	14.4264	14.7943	14.4435	14.5715	14.4012	14.6926	15.0901	15.2471	15.3221	15.1893	14.1023	14.631	15.5061	14.7113	14.4953	14.6301	14.6921	14.5796	14.8504	14.9976	15.3853	14.8715	13.9453	13.9887	15.0491	14.7916	14.9039	14.55473333	14.5551	15.21976667	14.64086667	14.90423333	14.63393333	15.07776667	14.2685	14.91486667	0.20764692	0.146390608	0.118390596	0.543567165	0.532303122	0.056347878	0.276314175	0.522663984	0.129099819	0.014266625	0.010057685	0.007778739	0.037126707	0.035714895	0.003850494	0.018325935	0.036630619	0.008655781	-0.086133333	-0.664666667	-0.315533333	-0.585833333	-0.142	-0.372366667	0.274	0.810296904	0.003621745	0.372949533	0.001501673	0.459194585	0.44059789	0.443477893
PAPSS2	13.9614	13.7798	14.0586	13.3601	13.2644	12.0428	14.0586	13.9619	14.0796	15.0577	14.0562	15.0126	13.0647	14.1373	12.7466	14.0724	14.5786	14.7104	13.9299	14.2585	14.302	13.8866	14.9687	12.9932	14.0872	15.2327	NA	13.93326667	12.8891	14.03336667	14.70883333	13.3162	14.4538	14.16346667	13.9495	14.65995	0.141513156	0.734477631	0.062776296	0.565646712	0.728663715	0.336811936	0.203440663	0.989250914	0.809990818	0.010156495	0.0569844	0.00447336	0.03845626	0.054720094	0.023302656	0.014363762	0.070916586	0.05525195	-0.775566667	-1.144266667	-0.717166667	0.420433333	0.1301	-0.759333333	-0.048883333	0.08258982	0.054736622	0.164657506	0.100719974	0.349554285	0.312703576	0.940197456
PARD3	14.64815	14.86245	16.54985	14.7615	14.9678	14.2711	14.7699	14.7553	14.7499	15.06005	15.07245	14.88135	15.0603	12.8472	14.823	12.5608	14.4104	16.4006	15.0882	14.5809	12.6819	14.37635	14.55055	16.33235	14.49675	14.59805	14.32965	15.35348333	14.6668	14.75836667	15.00461667	14.2435	14.45726667	14.117	15.08641667	14.47481667	1.041609823	0.357873986	0.010346658	0.106931957	1.215038308	1.920328975	1.268452731	1.08251966	0.135537609	0.067841922	0.024400277	0.000701071	0.007126604	0.085304757	0.132827942	0.089852853	0.071754591	0.009363684	0.348866667	-0.091566667	-0.514866667	-0.3011	-0.641366667	0.0818	-0.5298	0.594806125	0.680680983	0.503695246	0.799389092	0.430607564	0.902658051	0.006024569
PARD6B	15.6721	15.4436	15.6373	15.2639	15.5626	15.3706	15.5514	15.3641	15.7431	15.7326	15.1842	15.8824	15.0365	14.9877	15.0546	15.9191	16.0063	15.9993	16.0629	15.5066	15.7102	14.6181	14.6868	15.106	15.4655	15.6414	16.0001	15.58433333	15.39903333	15.55286667	15.59973333	15.02626667	15.9749	15.7599	14.80363333	15.70233333	0.123114432	0.151366322	0.189504257	0.367574446	0.034604094	0.0484508	0.281460459	0.264100593	0.272459067	0.007899884	0.009829599	0.012184523	0.023562867	0.002302907	0.003032933	0.01785928	0.017840255	0.017351502	-0.0154	-0.153833333	-0.5266	0.422033333	0.207033333	-0.7961	0.1026	0.948443777	0.33363069	0.009072022	0.020171275	0.350192104	0.038159069	0.71750803
PARG	13.33155	13.56635	13.65885	13.6063	14.3666	14.0026	13.8503	13.723	14.1493	14.13165	13.96955	14.37965	13.9634	14.0932	14.0408	13.4315	14.0226	13.9607	14.4307	13.7443	13.8058	14.38705	14.50645	13.33285	13.92465	13.95725	13.99475	13.51891667	13.99183333	13.90753333	14.16028333	14.03246667	13.80493333	13.9936	14.07545	13.95888333	0.16872689	0.380264334	0.21883707	0.20654395	0.065300026	0.324880352	0.379786611	0.645875499	0.035078531	0.0124808	0.027177592	0.015735146	0.014586145	0.004653496	0.023533642	0.027140022	0.045886668	0.00251299	-0.641366667	0.0843	0.124933333	-0.1026	0.086066667	-0.084833333	-0.2014	0.014084968	0.755996637	0.397019395	0.673587877	0.750893834	0.839054215	0.171229206
PARK7	20.4453	20.4015	20.413	20.2339	20.2687	20.2851	20.2396	20.4289	20.5351	20.1304	20.1818	20.3766	20.6242	20.285	20.4516	20.5027	20.5421	20.5802	20.226	20.4384	20.5429	20.5356	20.6127	20.4315	20.8235	20.6299	20.5757	20.41993333	20.26256667	20.4012	20.2296	20.4536	20.54166667	20.40243333	20.5266	20.67636667	0.022708222	0.026145235	0.149684769	0.129873939	0.169608844	0.038751817	0.161482517	0.090934647	0.130271153	0.001112062	0.001290322	0.007337057	0.006419995	0.008292371	0.001886498	0.007914866	0.004430088	0.006300486	0.190333333	-0.138633333	0.0524	0.140466667	0.001233333	0.297	0.446766667	0.066736027	0.189202646	0.708774106	0.190711533	0.992723828	0.031535292	0.013622372
PARN	14.87005	14.92255	14.93575	13.9976	14.8729	14.4375	15.4127	14.8038	14.8526	18.65045	14.58505	14.82885	15.1982	15.5624	14.7854	13.9428	14.3626	14.6311	14.8032	14.6267	14.799	14.44615	14.71485	14.38295	14.49185	14.76915	14.83935	14.90945	14.436	15.02303333	16.02145	15.182	14.31216667	14.74296667	14.51465	14.70011667	0.034753849	0.437651928	0.338342199	2.280041745	0.388753238	0.346910454	0.100711783	0.176234474	0.183747825	0.002330995	0.030316703	0.022521563	0.142311822	0.025606194	0.02423885	0.006831175	0.012141834	0.012499753	-1.112	-0.587033333	0.158966667	-0.710866667	-0.280066667	-1.5068	-1.321333333	0.445869709	0.139917991	0.621476855	0.063923142	0.24136694	0.317450894	0.37367906
PARP1	18.23335	18.10295	18.18665	17.984	17.9866	17.9117	18.677	18.7181	18.541	18.52025	18.67505	18.33985	18.6147	18.3087	18.4426	17.993	18.2154	17.9968	17.8412	18.2931	18.2398	18.27045	18.31715	18.24625	17.86125	17.84795	17.73585	18.17431667	17.96076667	18.64536667	18.51171667	18.45533333	18.0684	18.1247	18.27795	17.81501667	0.06606908	0.042512861	0.092690902	0.167762848	0.153396882	0.127319912	0.246960341	0.036040117	0.068882097	0.003635299	0.002366985	0.004971257	0.009062522	0.008311791	0.007046552	0.013625624	0.001971781	0.003866519	-0.3374	-0.6846	-0.190033333	-0.576966667	-0.520666667	-0.233766667	-0.6967	0.031639171	0.000312625	0.140168529	0.003159286	0.026809443	0.077691355	0.002649176
PARP10	13.7647	NA	NA	13.7547	13.7704	13.3846	13.7647	13.4041	13.3136	NA	NA	NA	13.4821	12.7876	13.3318	14.1638	14.1286	14.1149	13.8617	13.9818	13.888	NA	NA	NA	NA	NA	NA	13.7647	13.63656667	13.49413333	NA	13.2005	14.13576667	13.9105	NA	NA	NA	0.218350689	0.238646817	NA	0.365393391	0.02522545	0.063132321	NA	NA	NA	0.016012145	0.017685227	NA	0.027680269	0.001784512	0.004538465	NA	NA	NA	0.142433333	-0.293633333	0.641633333	0.416366667	NA	NA	NA	0.48814792	0.308629193	0.009799519	0.043182583	NA	NA
PARP12	14.3624	NA	13.8576	14.4372	14.3198	13.2152	14.2767	14.0593	14.319	14.0194	13.8639	NA	14.9965	14.0348	13.9478	13.8611	13.8817	14.3458	14.2801	13.7684	14.0025	14.0593	14.1501	13.9833	14.3341	14.456	NA	14.11	13.99073333	14.21833333	13.94165	14.32636667	14.02953333	14.017	14.06423333	14.39505	0.356947503	0.674191852	0.139341391	0.109955104	0.581980466	0.274088568	0.256157979	0.083509361	0.086196317	0.025297484	0.048188457	0.009800121	0.007886807	0.040623033	0.019536542	0.018274808	0.005937712	0.005987914	0.16835	-0.2276	0.108033333	-0.1888	-0.201333333	0.122583333	0.4534	0.589076453	0.597551201	0.77014428	0.347480811	0.297791892	0.245133639	0.044343148
PARP14	12.1747	12.5764	13.0108	12.9988	13.0617	13.3614	12.3469	12.5806	13.4188	13.6991	14.1039	13.3586	12.5938	12.4092	13.0497	13.5075	12.6082	13.126	12.6101	13.7942	13.9406	16.2692	12.4777	14.1484	13.0886	12.4679	12.7815	12.5873	13.14063333	12.7821	13.72053333	12.68423333	13.08056667	13.4483	14.29843333	12.77933333	0.418156562	0.193758983	0.563643584	0.373111998	0.329687281	0.451368213	0.729583902	1.900197506	0.310355672	0.033220513	0.014745026	0.044096321	0.027193695	0.025991897	0.034506778	0.054251013	0.132895504	0.024285748	-1.133233333	0.358533333	-0.097866667	0.298466667	0.6662	0.5779	-0.9412	0.024841624	0.356281727	0.807991101	0.513616137	0.278919945	0.632497102	0.028329799
PARP2	NA	NA	NA	NA	NA	NA	12.5618	12.6634	NA	NA	NA	11.9547	12.2932	12.952	12.4749	NA	NA	NA	NA	12.0448	11.9547	12.4749	12.5513	NA	NA	NA	NA	NA	NA	12.6126	11.9547	12.57336667	NA	11.99975	12.5131	NA	NA	NA	0.071842049	NA	0.340258906	NA	0.063710321	0.054022958	NA	NA	NA	0.005696054	NA	0.027061877	NA	0.005309304	0.004317312	NA	NA	NA	-0.039233333	NA	-0.61285	0.5584	NA	NA	NA	0.888109012	NA	0.01205309	NA	NA
PARP4	13.4168	13.9422	14.0528	13.3345	13.6137	13.1553	13.6223	13.1815	13.2264	13.0206	12.8013	13.413	12.9716	13.5741	12.8505	13.6162	13.5998	13.618	13.56	13.3891	13.0071	12.8202	12.7296	13.3515	13.3652	13.599	13.6404	13.80393333	13.36783333	13.3434	13.0783	13.13206667	13.61133333	13.31873333	12.9671	13.53486667	0.339797371	0.231010765	0.242575576	0.309905131	0.387571159	0.010028626	0.283086918	0.335968168	0.148386567	0.024615982	0.017281093	0.018179443	0.023696133	0.029513341	0.000736785	0.021254793	0.025909276	0.010963283	0.725633333	0.024433333	-0.211333333	0.267933333	-0.024666667	-0.1112	0.456566667	0.052288013	0.905561189	0.468232465	0.128526725	0.914282673	0.695131752	0.082800911
PARP9	NA	NA	NA	13.098	13.9827	13.7068	NA	13.5066	14.3132	13.7068	NA	NA	13.7622	12.5199	11.7909	14.0395	13.4668	13.992	13.8929	NA	12.8503	NA	NA	NA	NA	NA	NA	NA	13.59583333	13.9099	13.7068	12.691	13.83276667	13.3716	NA	NA	NA	0.452668447	0.57035233	NA	0.996725805	0.317825051	0.73722953	NA	NA	NA	0.033294645	0.041003338	NA	0.078538004	0.022976246	0.05513398	NA	NA	NA	-0.314066667	-1.2189	-0.077133333	-0.5383	NA	NA	NA	0.537040123	0.225623764	0.853170754	0.499893952	NA	NA
PARS2	NA	NA	NA	12.9297	NA	15.1867	12.2374	12.7337	13.2357	NA	NA	NA	12.7579	NA	12.9999	13.6358	13.3767	13.8381	12.6366	13.5521	12.5963	NA	NA	NA	NA	NA	NA	NA	14.0582	12.7356	NA	12.8789	13.61686667	12.92833333	NA	NA	NA	1.595940005	0.499152712	NA	0.171119841	0.231281956	0.540573458	NA	NA	NA	0.11352378	0.039193498	NA	0.013286837	0.016984962	0.041813082	NA	NA	NA	1.3226	0.1433	0.881266667	0.192733333	NA	NA	NA	0.246001666	0.733054525	0.050094174	0.673569869	NA	NA
PARVA	15.82855	14.23985	15.12105	15.7027	15.2114	15.892	15.0857	15.025	15.0776	14.14775	15.72505	13.94615	14.9672	15.3377	14.7251	15.5151	15.2878	15.2673	15.619	15.1949	15.1031	14.67495	13.57625	15.30175	15.55715	15.31265	15.39465	15.06315	15.60203333	15.06276667	14.60631667	15.01	15.35673333	15.30566667	14.51765	15.42148333	0.795931046	0.351289657	0.032956689	0.974081025	0.308534552	0.137532045	0.275209272	0.873438624	0.124439075	0.052839615	0.022515633	0.002187957	0.066689026	0.020555267	0.008955814	0.017980875	0.060163912	0.008069203	0.456833333	0.539266667	-0.052766667	0.293966667	0.2429	-0.088666667	0.815166667	0.563467441	0.057145311	0.782994564	0.022753418	0.203656213	0.912214895	0.223870348
PARVB	11.2126	NA	15.1041	13.7556	14.192	13.9496	13.7799	13.7837	13.8252	14.2919	9.5961	15.2244	13.2885	13.1263	14.0271	13.6587	13.4395	14.2473	13.6478	14.0508	14.22	14.4313	13.2755	NA	14.344	11.8012	12.9161	13.15835	13.96573333	13.79626667	13.03746667	13.48063333	13.78183333	13.97286667	13.8534	13.02043333	2.751706039	0.218646869	0.025128934	3.016561364	0.480152656	0.417739839	0.29395308	0.817274018	1.274606623	0.209122423	0.015655953	0.00182143	0.231376343	0.03561796	0.030310905	0.021037421	0.058994472	0.097892796	0.120883333	0.169466667	-0.315633333	-0.014433333	0.1766	0.815933333	-0.017033333	0.966802669	0.253184029	0.31901967	0.955231183	0.358393789	0.745124907	0.993243365
PATJ	14.2263	14.9967	14.1859	NA	14.1798	14.2822	14.6618	14.2827	14.5443	14.3196	14.5556	14.3028	14.3776	NA	15.2501	14.4784	14.0391	13.317	14.8216	13.8638	14.3112	13.4397	13.9968	13.9556	14.8438	14.8434	14.7632	14.46963333	14.231	14.49626667	14.39266667	14.81385	13.94483333	14.3322	13.79736667	14.8168	0.456899872	0.072407734	0.194060824	0.141354212	0.616950667	0.586410388	0.479245198	0.310432671	0.046419392	0.031576465	0.005088029	0.013386952	0.009821266	0.041646882	0.042052162	0.033438355	0.022499414	0.003132889	0.076966667	-0.265266667	0.317583333	-0.551433333	-0.164066667	-0.5953	0.424133333	0.794263878	0.174296941	0.437934798	0.196939353	0.61183197	0.03905433	0.007830206
PATL1	10.7851	NA	11.3168	NA	13.743	13.5271	13.2041	13.8574	13.6634	14.6501	13.5492	12.2764	13.5904	14.1325	NA	12.6132	13.4205	14.8497	NA	NA	13.4462	14.0327	13.9049	13.5904	NA	15.9707	NA	11.05095	13.63505	13.57496667	13.4919	13.86145	13.6278	13.4462	13.84266667	15.9707	0.375968676	0.152664354	0.335507918	1.187886943	0.383322586	1.132569216	NA	0.227622634	NA	0.03402139	0.011196465	0.024715193	0.088044452	0.027653859	0.083107267	NA	0.016443554	NA	-2.44095	0.060083333	0.286483333	0.052833333	-0.128766667	0.350766667	2.4788	0.074392592	0.833793924	0.438511787	0.941969418	NA	0.641840889	NA
PAWR	16.5399	16.5411	16.4901	16.2452	16.0295	16.3362	15.7427	16.0895	16.1185	15.8807	15.9932	16.0091	15.5508	15.8192	15.9797	16.4223	16.3491	16.2851	15.5624	16.0892	15.8167	15.8814	16.0386	16.0209	16.1398	16.1632	16.1509	16.5237	16.20363333	15.98356667	15.961	15.78323333	16.35216667	15.82276667	15.9803	16.1513	0.029104639	0.157518454	0.209100008	0.069994786	0.216700261	0.06865139	0.263452393	0.086105923	0.011705127	0.001761388	0.009721181	0.013082187	0.004385363	0.013729776	0.004198305	0.01665021	0.005388254	0.000724717	0.5627	0.220066667	-0.200333333	0.3686	-0.1608	0.0193	0.1903	0.000210994	0.219105166	0.313389679	0.044078204	0.454185395	0.778234797	0.009700848
PAX8	16.0759	16.0232	16.0926	15.2355	15.1792	14.5022	16.7436	16.5961	16.5283	16.5771	16.6041	16.4475	16.7946	16.1273	16.3329	15.7595	16.0408	16.1136	15.5173	16.3293	16.4523	16.162	16.4775	16.2652	15.643	15.8913	15.4412	16.0639	14.9723	16.62266667	16.5429	16.41826667	15.9713	16.09963333	16.30156667	15.6585	0.036222783	0.40809059	0.110081167	0.083714515	0.341742481	0.187001043	0.508051507	0.160863182	0.225449972	0.002254918	0.027256373	0.006622353	0.00506045	0.020814772	0.011708567	0.031556713	0.009867958	0.014397929	-0.479	-1.650366667	-0.2044	-0.651366667	-0.523033333	-0.241333333	-0.8844	0.000810259	0.002493606	0.379925601	0.006519834	0.156345965	0.082480633	0.003115397
PAXBP1	13.68605	13.51865	13.49285	13.4231	12.8973	13.0876	13.5985	13.902	13.317	13.30575	13.55025	13.50795	13.4718	13.2286	13.7653	13.5667	13.5788	13.3403	13.9925	13.5463	13.5133	13.59425	13.56745	14.10405	13.09345	13.10605	12.99485	13.56585	13.136	13.60583333	13.45465	13.48856667	13.49526667	13.68403333	13.75525	13.06478333	0.104892516	0.266220454	0.292568938	0.130674137	0.26874256	0.134341369	0.267649049	0.302366731	0.060890831	0.007732101	0.020266478	0.021503199	0.009712191	0.01992373	0.009954703	0.019559222	0.021981915	0.004660684	0.1112	-0.469833333	-0.117266667	-0.110566667	0.0782	0.3006	-0.389866667	0.314432586	0.108790238	0.636086556	0.583956475	0.749855313	0.189115626	0.009419552
PAXIP1	NA	NA	NA	NA	NA	12.4279	13.1355	13.2963	13.3242	14.90485	NA	11.28835	NA	13.0577	NA	NA	13.1552	12.8694	NA	12.9891	NA	NA	NA	NA	NA	NA	NA	NA	12.4279	13.252	13.0966	13.0577	13.0123	12.9891	NA	NA	NA	NA	0.101851804	2.557251674	NA	0.202091118	NA	NA	NA	NA	NA	0.007685768	0.19526073	NA	0.015530776	NA	NA	NA	NA	-0.8241	-0.1943	-0.2397	-0.2629	NA	NA	NA	NA	NA	0.164242193	NA	NA	NA
PAXX	14.8557	15.0205	14.4442	14.131	12.8831	14.2056	14.7474	14.7289	14.7675	15.9825	15.6481	14.7533	15.0932	14.8165	14.8564	14.8432	14.9421	14.8442	14.2636	14.9088	14.8976	14.6635	15.2742	14.8032	14.6151	14.8298	14.4296	14.77346667	13.7399	14.74793333	15.4613	14.92203333	14.8765	14.69	14.91363333	14.62483333	0.296820086	0.742947488	0.019305526	0.635534295	0.149571131	0.056813467	0.369315692	0.319976973	0.200277466	0.020091431	0.054072263	0.001309033	0.041104842	0.010023509	0.003819008	0.025140619	0.021455333	0.013694342	-0.687833333	-1.008033333	0.1741	0.128566667	-0.057933333	-0.547666667	-0.836466667	0.164649325	0.078578963	0.116181368	0.020633188	0.799564037	0.253344296	0.095355071
PBDC1	16.0028	15.9271	15.976	16.4228	16.2152	16.178	15.8937	15.623	15.6141	15.7009	15.6694	15.6325	15.9488	16.114	15.7742	16.2273	15.8909	15.7396	16.2557	15.6753	15.6996	16.1073	16.0106	16.1233	15.8603	15.7465	15.7966	15.96863333	16.272	15.71026667	15.6676	15.94566667	15.9526	15.87686667	16.0804	15.80113333	0.038383894	0.131914518	0.158920242	0.034235508	0.169921668	0.249635715	0.328304193	0.060975651	0.057035281	0.002403706	0.008106841	0.010115693	0.002185115	0.010656291	0.015648591	0.020678148	0.003791924	0.003609569	0.301033333	0.561733333	0.2354	0.242333333	0.1666	0.4128	0.133533333	0.000533053	0.009234173	0.154568646	0.229073325	0.473137044	0.000515686	0.025424099
PBK	15.01465	14.78405	13.51755	14.5111	14.27	14.5798	15.8954	15.7935	15.9311	15.65635	15.11275	15.94335	14.8549	15.1736	15.0445	14.4746	14.8647	14.6909	16.3672	15.8326	15.9652	15.07435	14.96925	15.61785	15.14185	14.86235	13.55735	14.43875	14.45363333	15.87333333	15.57081667	15.02433333	14.67673333	16.055	15.22048333	14.52051667	0.806071442	0.162698566	0.071404785	0.421854303	0.160304221	0.195435471	0.278383405	0.348118806	0.845752673	0.055826955	0.011256586	0.004498411	0.027092625	0.01066964	0.013316006	0.017339359	0.022871731	0.058245357	-1.132066667	-1.4197	-0.849	-1.1966	0.181666667	-0.350333333	-1.0503	0.097408891	0.000158012	0.001109483	0.000570598	0.335082184	0.329449654	0.12657045
PBLD	NA	11.7892	11.9017	NA	11.7892	NA	NA	NA	11.4081	NA	NA	NA	NA	NA	10.7903	NA	12.1748	12.8761	NA	NA	NA	NA	11.26	NA	NA	11.5426	12.2109	11.84545	11.7892	11.4081	NA	10.7903	12.52545	NA	11.26	11.87675	0.079549513	NA	NA	NA	NA	0.495893986	NA	NA	0.472559462	0.006715618	NA	NA	NA	NA	0.039590912	NA	NA	0.039788617	NA	0.3811	-0.6178	1.11735	NA	NA	NA	NA	NA	NA	NA	NA	NA	NA
PBRM1	15.0542	14.9351	14.7594	15.434	14.4977	14.6055	14.5905	14.9541	15.0461	14.6944	15.0867	15.0362	14.9331	14.5056	15.0565	14.5174	14.4276	14.5848	15.079	14.9266	15.1593	14.9719	14.758	14.9181	14.5099	14.7126	14.9978	14.91623333	14.84573333	14.86356667	14.9391	14.83173333	14.50993333	15.05496667	14.88266667	14.7401	0.14830281	0.512297241	0.240915033	0.213415393	0.289100507	0.07886554	0.118196968	0.111265194	0.245109751	0.009942377	0.034508045	0.016208427	0.014285693	0.019492024	0.005435279	0.007851028	0.00747616	0.016628771	-0.022866667	-0.017833333	-0.031833333	-0.353633333	0.1914	-0.056433333	-0.199	0.886250111	0.959104176	0.890602519	0.073057859	0.284283834	0.705438991	0.348686242
PBX1	14.42965	14.65555	14.62905	13.8364	13.0563	14.4877	14.3804	14.3882	14.2008	14.80075	14.65035	14.52095	14.2551	13.3509	14.3637	14.5963	14.4288	14.4001	14.9823	13.6479	14.338	14.15775	14.16605	14.02195	14.14005	14.25465	14.29775	14.57141667	13.79346667	14.32313333	14.65735	13.9899	14.47506667	14.32273333	14.11525	14.23081667	0.12348645	0.716665154	0.106015533	0.140031282	0.556047876	0.105967275	0.667330985	0.080906675	0.081506707	0.008474567	0.051956855	0.0074017	0.009553656	0.03974638	0.007320676	0.046592432	0.005731863	0.005727479	-0.085933333	-0.529666667	-0.333233333	0.151933333	-0.0004	-0.5421	-0.426533333	0.469972324	0.274118579	0.365554953	0.154004009	0.999230997	0.004378552	0.010341581
PBXIP1	13.9382	14.1678	14.2004	13.2962	13.8291	13.6733	14.0144	14.0486	13.5929	13.9026	13.9378	13.769	12.8561	12.4595	NA	14.36	14.8996	14.8386	15.5736	13.9318	13.6913	12.6061	12.858	12.6103	13.495	13.8635	13.8974	14.10213333	13.59953333	13.8853	13.8698	12.6578	14.6994	14.3989	12.69146667	13.75196667	0.142903091	0.274001356	0.253802541	0.089051895	0.280438549	0.295507225	1.024402328	0.144237385	0.223184236	0.010133438	0.02014785	0.018278506	0.006420561	0.022155394	0.020103353	0.071144485	0.011364911	0.01622926	0.232333333	-0.285766667	-1.2275	0.8141	0.5136	-1.178333333	-0.117833333	0.075174076	0.255718108	0.014475044	0.022360603	0.446733904	0.000272857	0.443533178
PC	15.09235	14.99355	15.06315	15.0091	15.007	14.7929	15.4167	15.3309	15.4445	14.05275	15.34915	14.84255	15.304	15.1047	15.1968	15.2054	15.0694	15.0413	15.2817	15.0852	15.0804	15.19635	14.50505	15.22955	15.68265	15.27355	15.11705	15.04968333	14.93633333	15.39736667	14.74815	15.20183333	15.10536667	15.1491	14.97698333	15.35775	0.050757988	0.124221348	0.059216327	0.653335105	0.099745292	0.087763337	0.114860045	0.409043229	0.292049773	0.003372695	0.008316723	0.003845874	0.044299462	0.006561399	0.005810077	0.007581972	0.027311457	0.019016443	0.301533333	-0.461033333	-0.195533333	-0.292	-0.248266667	0.228833333	0.6096	0.470086505	0.004387164	0.043259309	0.008794463	0.029171403	0.634219948	0.214134357
PCBD1	19.08135	18.94075	18.99665	18.7355	18.4204	18.5325	18.5607	18.8231	18.8335	18.30065	18.70945	18.50485	18.9455	18.426	18.5375	19.0918	18.8503	18.8669	19.3005	18.8262	18.7471	18.78785	18.85835	18.29215	18.86195	18.77825	18.87995	19.00625	18.5628	18.7391	18.50498333	18.63633333	18.93633333	18.95793333	18.64611667	18.84005	0.0707899	0.159720287	0.154586416	0.204400033	0.273488726	0.134893674	0.29929608	0.308564196	0.054271816	0.003724559	0.008604321	0.008249405	0.011045675	0.014675029	0.007123537	0.015787379	0.016548443	0.002880662	0.501266667	-0.1763	-0.102766667	0.197233333	0.218833333	0.141133333	0.335066667	0.015946888	0.241470528	0.601271809	0.171227798	0.32345712	0.545057481	0.051681064
PCBD2	14.8813	12.3131	13.8786	14.1738	14.1984	14.2089	14.1986	14.3419	14.2549	NA	14.265	NA	14.3188	13.9854	14.1838	14.595	14.4267	14.6073	14.5598	14.084	14.1008	14.0096	14.365	13.898	14.3132	14.3331	14.1528	13.691	14.1937	14.26513333	14.265	14.16266667	14.543	14.2482	14.09086667	14.26636667	1.294336946	0.018015826	0.072196006	NA	0.16770168	0.100906343	0.269984222	0.243875897	0.098853646	0.094539255	0.001269283	0.005061012	NA	0.011841109	0.006938482	0.018948655	0.017307374	0.00692914	-0.574	-0.071433333	-0.102466667	0.277866667	-0.016933333	-0.174133333	0.001366667	NA	0.171693619	0.38607174	0.017856892	0.921470351	NA	NA
PCBP1	18.6979	18.6623	18.65	18.7153	18.6878	18.6992	18.8968	18.8675	18.9891	18.4086	18.6903	18.949	19.0412	19.0112	18.8178	18.7488	18.9299	18.8562	18.4859	18.7758	18.916	18.8595	18.9571	18.9028	19.0419	18.9187	18.8529	18.67006667	18.70076667	18.9178	18.68263333	18.95673333	18.84496667	18.7259	18.90646667	18.93783333	0.024876562	0.013816777	0.063461721	0.270281563	0.121251199	0.091071089	0.21934906	0.048903204	0.095941718	0.00133243	0.000738835	0.003354604	0.014466995	0.006396207	0.004832648	0.011713672	0.002586586	0.00506614	-0.012566667	-0.217033333	0.038933333	-0.072833333	-0.1919	0.223833333	0.2552	0.939936236	0.004428313	0.648016025	0.319222705	0.219204883	0.230945421	0.198124807
PCBP2	19.6977	19.6868	19.6653	19.408	19.4479	19.4068	19.8969	19.8365	20.0763	19.6471	19.9156	19.9944	19.8984	19.5604	19.7203	19.4116	19.7358	19.5982	18.6148	19.8745	19.8574	19.7429	20.0122	19.6219	19.8384	19.8149	19.4232	19.68326667	19.4209	19.93656667	19.85236667	19.72636667	19.58186667	19.4489	19.79233333	19.69216667	0.016486459	0.023390383	0.124724069	0.182080101	0.169081647	0.16271599	0.722402388	0.199790549	0.233228136	0.000837588	0.001204392	0.006256046	0.009171708	0.008571353	0.008309524	0.037143612	0.01009434	0.011843701	-0.1691	-0.515666667	-0.2102	-0.3547	-0.487666667	-0.060033333	-0.1602	0.184409189	0.002147637	0.158159637	0.040076152	0.313416386	0.720060837	0.401453241
PCCA	13.96535	14.85935	14.94115	14.4567	14.3813	14.4752	14.2874	14.6021	14.8921	14.02945	14.70265	14.31735	14.899	14.5785	14.9969	14.6119	14.6202	14.6164	14.1868	14.6267	14.6824	14.25595	14.59975	14.62405	14.32695	14.66585	14.67485	14.58861667	14.43773333	14.59386667	14.34981667	14.8248	14.61616667	14.49863333	14.49325	14.55588333	0.541312122	0.049740359	0.302434064	0.337772295	0.218846681	0.004154917	0.271487833	0.20586668	0.198313145	0.037105103	0.003445164	0.020723368	0.02353844	0.014762201	0.000284269	0.018725064	0.014204314	0.01362426	0.2388	-0.156133333	0.230933333	0.0223	-0.095233333	0.143433333	0.206066667	0.552159344	0.427433462	0.344304558	0.90454836	0.705615122	0.564046407	0.413719914
PCCB	16.6095	16.5814	16.3906	16.0298	16.1527	16.0193	16.5334	16.5496	16.4343	16.1872	16.2273	16.2767	16.5257	16.2764	16.4736	16.4006	16.3478	16.4613	16.9715	16.3577	16.5147	16.3742	16.478	16.3577	16.7007	16.7781	16.6567	16.52716667	16.06726667	16.50576667	16.2304	16.42523333	16.40323333	16.61463333	16.4033	16.71183333	0.119101819	0.074173468	0.062419735	0.044830458	0.131499518	0.056795804	0.318869273	0.065216026	0.06146099	0.007206427	0.004616433	0.003781693	0.002762129	0.008005945	0.003462476	0.019192074	0.003975787	0.003677693	0.296766667	-0.4385	-0.080533333	-0.102533333	0.108866667	0.1729	0.481433333	0.015615554	0.001433302	0.392192622	0.103141642	0.592812531	0.019366388	0.000393535
PCDH1	13.19545	13.23485	13.18575	15.10935	15.93455	14.40215	NA	NA	NA	13.95405	12.98865	13.72475	11.6213	NA	NA	13.17895	NA	11.83525	NA	13.19545	NA	NA	NA	NA	12.85375	13.35545	12.66935	13.20535	15.14868333	NA	13.55581667	11.6213	12.5071	13.19545	NA	12.95951667	0.026004038	0.766956826	NA	0.504383925	NA	0.950139382	NA	NA	0.355067942	0.001969205	0.050628613	NA	0.037207933	NA	0.075968001	NA	NA	0.02739824	-0.350466667	NA	NA	NA	NA	NA	-0.5963	0.295690138	NA	NA	NA	NA	NA	0.169362385
PCDH12	NA	NA	NA	12.13455	13.56725	NA	11.87515	11.69015	NA	NA	NA	NA	12.19995	NA	12.80115	12.81865	12.41625	12.67435	11.20255	12.40355	12.54175	NA	12.4099	NA	NA	NA	NA	NA	12.8509	11.78265	NA	12.50055	12.63641667	12.04928333	12.4099	NA	NA	1.013071885	0.130814755	NA	0.425112597	0.203864277	0.736541114	NA	NA	NA	0.078832758	0.01110232	NA	0.034007511	0.016133076	0.061127379	NA	NA	NA	1.06825	0.7179	0.853766667	0.266633333	NA	NA	NA	0.277249489	0.149931083	0.014447937	0.662848795	NA	NA
PCDH7	14.21205	14.33715	14.38175	14.1945	13.4813	13.5707	14.8397	14.961	14.9428	14.63735	14.56285	14.64045	14.9711	15.0371	15.1629	13.481	14.0025	13.021	14.0726	14.4723	14.5263	15.03035	15.29785	15.28125	13.38735	13.68405	13.71245	14.31031667	13.74883333	14.9145	14.61355	15.05703333	13.5015	14.35706667	15.20315	13.59461667	0.087974674	0.388538509	0.065414754	0.043934838	0.097441333	0.491071023	0.247830513	0.149879185	0.180059	0.00614764	0.028259744	0.004385984	0.003006445	0.006471483	0.03637159	0.017261918	0.00985843	0.013244875	-0.303233333	-1.165666667	0.142533333	-1.413	-0.557433333	0.5896	-1.018933333	0.005921018	0.00686578	0.10324124	0.00781601	0.019658597	0.002827386	0.000679112
PCF11	14.32735	14.27595	14.11635	14.14	14.1811	13.8708	13.6272	14.8315	14.7691	15.22825	14.71925	14.56865	13.7891	14.3355	13.7894	14.3946	14.4	14.4768	15.2558	14.71	14.6816	14.42885	14.37165	14.47875	13.98995	14.41755	13.95195	14.23988333	14.06396667	14.40926667	14.83871667	13.97133333	14.4238	14.88246667	14.42641667	14.11981667	0.110026603	0.168544722	0.678007849	0.345647585	0.31537762	0.045978691	0.323627832	0.053591448	0.258543716	0.007726651	0.011984153	0.047053599	0.023293631	0.022573194	0.003187696	0.021745577	0.003714814	0.018310699	-0.598833333	-0.3453	-0.437933333	0.014533333	0.4732	-0.4123	-0.7189	0.045957351	0.440219015	0.367770781	0.972226414	0.336610353	0.110735264	0.044800234
PCID2	14.18595	13.80615	13.60185	13.6989	13.9174	13.3906	14.4047	14.3044	14.3908	NA	14.10325	14.33225	14.487	14.1446	14.2359	13.646	13.8413	13.9474	13.2436	14.4553	14.4653	14.53155	14.43725	14.40615	13.73135	13.95685	NA	13.86465	13.66896667	14.36663333	14.21775	14.28916667	13.81156667	14.05473333	14.45831667	13.8441	0.29641169	0.264672559	0.054341911	0.161927453	0.177306072	0.152884085	0.702479867	0.065300408	0.159452579	0.021378952	0.019363026	0.003782508	0.011389105	0.012408426	0.011069279	0.049981729	0.00451646	0.011517728	-0.3531	-0.697666667	-0.077466667	-0.555066667	-0.3119	0.240566667	-0.37365	0.232788751	0.011054876	0.509402326	0.004064841	0.485987474	0.091794267	0.145616268
PCIF1	15.44125	14.17735	13.75335	NA	14.2254	14.0616	13.8634	14.4253	13.5385	14.00185	14.27425	14.03425	13.2092	13.6135	13.8971	14.4655	14.1889	14.2629	NA	13.374	14.4326	13.68655	13.82685	13.66005	14.22655	14.21105	14.08895	14.45731667	14.1435	13.9424	14.10345	13.57326667	14.30576667	13.9033	13.72448333	14.17551667	0.878087469	0.115824091	0.4486472	0.148801613	0.345710346	0.143195857	0.748543239	0.089636841	0.075368451	0.060736545	0.00818921	0.032178621	0.010550724	0.025469944	0.01000966	0.05383925	0.006531163	0.005316804	0.353866667	0.2011	-0.369133333	0.363366667	-0.0391	-0.378966667	0.072066667	0.529160181	0.595740999	0.322086761	0.252373614	0.944494105	0.01946005	0.495856606
PCK1	NA	13.25085	13.54315	NA	NA	NA	14.25995	14.28185	14.16715	NA	13.94755	13.69695	NA	NA	NA	12.33595	13.25085	12.82825	12.89455	13.14245	14.55635	NA	NA	NA	12.59735	12.82445	13.12295	13.397	NA	14.23631667	13.82225	NA	12.80501667	13.53111667	NA	12.84825	0.206687312	NA	0.06089272	0.177200959	NA	0.457892284	0.896488228	NA	0.263607037	0.01542788	NA	0.004277281	0.012819979	NA	0.03575882	0.066253824	NA	0.02051696	-0.42525	NA	NA	-1.4313	-0.7052	NA	-0.974	0.157809143	NA	NA	0.005819481	0.245624915	NA	0.020772255
PCK2	15.76805	15.72765	15.73235	15.9799	16.0191	15.8322	15.668	15.9041	15.4865	15.85465	15.00855	14.89885	16.4697	16.0825	16.2014	15.4377	15.4227	15.3189	15.7227	15.5923	15.73	15.45945	14.69715	14.87695	17.01015	17.10185	16.80855	15.74268333	15.94373333	15.6862	15.25401667	16.2512	15.3931	15.68166667	15.01118333	16.97351667	0.022093513	0.098559238	0.209394054	0.52304763	0.198345633	0.064695286	0.077479825	0.398483705	0.150042405	0.001403415	0.006181691	0.013348934	0.034289174	0.012204984	0.004202876	0.00494079	0.026545789	0.008839795	0.488666667	0.257533333	0.565	-0.2931	-0.004533333	-0.242833333	1.7195	0.181237212	0.126190447	0.027454333	0.081457593	0.973630647	0.557197451	0.005422453
PCLAF	16.5724	16.5447	16.3944	NA	NA	NA	NA	NA	NA	17.1077	16.8466	17.212	NA	NA	NA	NA	NA	NA	NA	16.7095	NA	17.1322	17.3418	17.3748	15.4843	15.7881	15.6908	16.50383333	NA	NA	17.05543333	NA	NA	16.7095	17.28293333	15.6544	0.095778721	NA	NA	0.188223652	NA	NA	NA	0.131577556	0.155136488	0.005803423	NA	NA	0.011035994	NA	NA	NA	0.00761315	0.009910088	-0.5516	NA	NA	NA	NA	0.2275	-1.401033333	0.010626978	NA	NA	NA	NA	0.161339785	0.000573301
PCLO	21.38205	21.45155	21.34125	22.2532	22.4455	22.1184	20.3342	21.1614	20.9253	18.61885	21.66775	21.54735	20.805	21.083	21.7423	22.1506	21.2632	21.2752	22.1279	22.9725	20.9493	21.05955	20.82745	20.54205	21.46765	20.53785	21.20915	21.39161667	22.27236667	20.80696667	20.61131667	21.2101	21.563	22.01656667	20.80968333	21.07155	0.055768838	0.164390156	0.426106845	1.726576556	0.481402773	0.508911898	1.016184478	0.259207067	0.479929505	0.002607042	0.007380902	0.020479047	0.083768378	0.022696865	0.023601164	0.046155447	0.012456079	0.022776184	0.7803	1.4654	0.403133333	0.756033333	1.2096	0.198366667	0.460233333	0.477722203	0.005132125	0.338508978	0.119774315	0.130039111	0.853586075	0.67945395
PCM1	13.3373	13.2393	14.2584	12.5608	13.4144	13.8584	14.1845	13.8142	13.6767	14.1965	14.136	14.1866	13.8981	13.9081	13.5262	13.3131	13.6937	14.1457	14.564	13.6989	13.7328	13.2551	13.6147	13.3695	13.0596	13.8509	14.0772	13.61166667	13.27786667	13.8918	14.17303333	13.77746667	13.7175	13.99856667	13.4131	13.66256667	0.562226826	0.659486507	0.262643351	0.032451554	0.217660753	0.416809933	0.489972901	0.183721964	0.534302839	0.041304775	0.049668107	0.018906359	0.002289669	0.015798315	0.030385269	0.035001648	0.013697204	0.039107062	-0.561366667	-0.613933333	-0.114333333	-0.1743	0.106766667	-0.759933333	-0.510466667	0.159328468	0.208495397	0.592682763	0.573141403	0.756106638	0.002128615	0.173932328
PCMT1	16.6968	16.0516	15.7393	16.4527	16.2994	16.4227	16.2451	16.2747	16.7699	16.3681	16.657	16.6173	16.7818	16.3642	16.5863	16.5882	16.5015	16.5659	16.6396	16.5054	16.471	16.3895	16.8501	15.9364	16.6135	16.7899	15.9118	16.16256667	16.3916	16.4299	16.54746667	16.57743333	16.55186667	16.53866667	16.392	16.4384	0.48829987	0.081244261	0.294820352	0.156599244	0.208941148	0.045021365	0.089086999	0.45685513	0.464499634	0.030211778	0.004956457	0.017944136	0.009463639	0.01260395	0.002720017	0.005386589	0.027870616	0.028256986	-0.3849	-0.0383	0.147533333	0.121966667	0.108766667	-0.155466667	-0.109066667	0.263432742	0.838882364	0.518486656	0.517832679	0.573806746	0.606868835	0.719571704
PCNA	17.42505	17.28685	17.34975	16.7269	16.8489	16.7376	17.8563	17.7851	17.8091	17.25665	17.25185	17.52305	17.941	17.2967	17.5188	16.842	17.1771	16.985	17.4747	17.6971	17.6403	17.85065	17.96695	17.97545	17.56275	17.52055	17.42885	17.35388333	16.77113333	17.81683333	17.34385	17.5855	17.00136667	17.60403333	17.93101667	17.50405	0.069192654	0.067560072	0.036224485	0.155210309	0.327287779	0.168148456	0.115550393	0.069729214	0.068457943	0.003987157	0.004028355	0.002033161	0.008949011	0.01861123	0.009890291	0.006563859	0.003888749	0.003910977	0.010033333	-1.0457	-0.231333333	-0.815466667	-0.2128	0.587166667	0.1602	0.923468548	1.90E-05	0.290558162	0.001198661	0.038262669	0.003937678	0.177243605
PCNP	15.616	15.4748	15.4776	15.4314	14.8904	15.2857	15.1682	15.2597	15.6127	15.6949	15.6309	15.5688	15.4419	15.2532	15.065	15.7019	15.5669	15.4399	15.5086	15.4414	15.4398	15.3554	15.3536	15.1291	15.4048	15.3144	15.298	15.5228	15.2025	15.34686667	15.63153333	15.25336667	15.56956667	15.46326667	15.27936667	15.33906667	0.080725708	0.27993201	0.234720224	0.063052386	0.188450055	0.131020355	0.039267968	0.130137863	0.057514288	0.005200461	0.018413551	0.015294342	0.004033666	0.012354653	0.008415157	0.002539435	0.008517229	0.00374953	-0.108733333	-0.144366667	-0.0935	0.2227	0.1164	-0.352166667	-0.292466667	0.139823994	0.531273538	0.619108662	0.224628492	0.44461424	0.013498166	0.004038953
PCNT	13.37965	12.86395	12.94315	NA	NA	NA	16.2586	11.28	NA	12.93705	13.33315	13.36015	12.9005	NA	14.14	NA	NA	NA	NA	NA	11.8407	12.77105	13.23905	12.77065	12.21005	12.65265	12.55295	13.06225	NA	13.7693	13.21011667	13.52025	NA	11.8407	12.92691667	12.47188333	0.277714296	NA	3.520401821	0.236867692	0.876458855	NA	NA	0.27031547	0.232169213	0.021260831	NA	0.255670355	0.01793078	0.06482564	NA	NA	0.020911055	0.018615409	-0.147866667	NA	-0.24905	NA	-1.9286	-0.2832	-0.738233333	0.521567537	NA	0.931512013	NA	NA	0.244052614	0.018222508
PCOLCE	NA	NA	NA	NA	NA	NA	NA	10.4889	9.98958	NA	NA	NA	8.90547	NA	NA	11.5569	10.7017	NA	NA	9.97902	NA	NA	NA	NA	NA	NA	NA	NA	NA	10.23924	NA	8.90547	11.1293	9.97902	NA	NA	NA	NA	0.353072558	NA	NA	0.604717719	NA	NA	NA	NA	NA	0.034482301	NA	NA	0.054335647	NA	NA	NA	NA	NA	-1.33377	0.89006	-0.26022	NA	NA	NA	NA	NA	0.21407331	NA	NA	NA
PCSK1N	14.143	13.8067	13.6008	NA	NA	NA	NA	NA	NA	12.9236	12.9582	12.9729	NA	NA	NA	NA	NA	13.55265	13.40445	11.94965	12.54135	12.1132	12.5159	NA	12.9955	13.0564	12.7191	13.85016667	NA	NA	12.95156667	NA	13.55265	12.63181667	12.31455	12.92366667	0.273700974	NA	NA	0.025310538	NA	NA	0.731607083	0.284751901	0.179757735	0.019761565	NA	NA	0.001954245	NA	NA	0.057917804	0.023123208	0.01390919	0.8986	NA	NA	NA	NA	-0.637016667	-0.0279	0.004795556	NA	NA	NA	NA	0.024455185	0.803240891
PCTP	NA	NA	12.9984	NA	NA	NA	NA	12.6406	12.9984	NA	NA	NA	11.909	NA	13.3622	13.0582	13.1707	12.861	NA	13.821	12.5293	NA	NA	NA	NA	NA	NA	12.9984	NA	12.8195	NA	12.6356	13.02996667	13.17515	NA	NA	NA	NA	0.253002806	NA	1.027567574	0.156768502	0.913369829	NA	NA	NA	NA	0.019735778	NA	0.081323212	0.012031382	0.069325194	NA	NA	NA	NA	-0.1839	0.210466667	0.35565	NA	NA	NA	NA	0.82878941	0.320626559	0.648669714	NA	NA
PCYOX1	15.74785	15.79735	15.96425	15.7794	15.7418	15.5232	15.8476	15.6296	15.6417	15.19665	15.44985	15.41435	16.1754	16.2109	15.9214	15.9064	16.0046	15.9792	16.1506	15.6074	15.6554	16.15415	16.16385	16.05015	15.81505	15.88015	15.92825	15.83648333	15.68146667	15.7063	15.35361667	16.10256667	15.9634	15.80446667	16.12271667	15.87448333	0.113383435	0.138346281	0.122518856	0.137091077	0.157895799	0.050970972	0.300719493	0.063031447	0.056812352	0.007159635	0.008822279	0.007800619	0.008928911	0.009805629	0.00319299	0.0190275	0.003909481	0.003578847	0.482866667	-0.024833333	0.396266667	0.2571	0.098166667	0.7691	0.520866667	0.009300584	0.827377261	0.026432203	0.028415291	0.628213494	0.000908499	0.00369964
PCYOX1L	NA	NA	NA	14.3333	14.5701	NA	13.8745	14.1336	14.2192	NA	NA	NA	13.9388	13.6122	14.4703	NA	13.8247	NA	15.0391	14.0433	14.1387	NA	NA	NA	NA	NA	NA	NA	14.4517	14.07576667	NA	14.0071	13.8247	14.40703333	NA	NA	NA	0.167442886	0.179479925	NA	0.433108035	NA	0.549460184	NA	NA	NA	0.01158638	0.012750987	NA	0.030920607	NA	0.038138329	NA	NA	NA	0.375933333	-0.068666667	-0.251066667	0.331266667	NA	NA	NA	0.100695863	0.812243884	NA	0.37707673	NA	NA
PCYT1A	16.56325	16.42605	16.43645	16.4035	16.1557	16.1802	16.3863	16.449	16.6824	16.39885	16.55605	16.36395	16.3594	16.5418	16.6666	16.5276	16.5019	16.388	15.8121	16.5269	16.3287	16.30155	16.38695	16.17705	16.40815	16.64945	16.33035	16.47525	16.24646667	16.5059	16.43961667	16.5226	16.4725	16.22256667	16.28851667	16.46265	0.076387434	0.136545463	0.156035284	0.102333002	0.154497379	0.074298789	0.369029773	0.105555215	0.166384765	0.004636496	0.008404625	0.009453304	0.00622478	0.00935067	0.004510474	0.022747928	0.006480345	0.010106803	0.035633333	-0.259433333	0.0167	-0.0334	-0.283333333	-0.1511	0.023033333	0.654137236	0.096113438	0.901559222	0.754637523	0.287831136	0.149657075	0.848138302
PCYT2	15.5247	15.3363	15.3911	15.1924	14.8123	15.0645	15.5359	15.2121	15.4361	15.1353	16.0418	15.1267	15.4378	15.1209	15.2255	15.7306	15.487	15.4368	15.1912	15.4381	15.3228	15.2429	15.1519	14.9842	15.4741	15.4138	15.3093	15.41736667	15.02306667	15.3947	15.4346	15.2614	15.55146667	15.31736667	15.12633333	15.39906667	0.096907654	0.193407713	0.165822435	0.525868206	0.161471391	0.157151434	0.123539643	0.131231335	0.083382032	0.006285616	0.01287405	0.010771398	0.034070738	0.010580379	0.010105248	0.008065332	0.008675687	0.005414746	-0.017233333	-0.371633333	-0.1333	0.156766667	-0.077333333	-0.308266667	-0.035533333	0.958161058	0.064897293	0.374959128	0.300369369	0.55244417	0.380334531	0.913546486
PDAP1	16.7193	16.5091	16.5748	16.7217	16.4048	16.771	16.2242	16.5166	16.6568	17.0413	17.1683	16.841	16.6186	16.4982	16.5887	16.6965	16.6921	16.6821	16.6613	16.8741	16.7178	16.7162	16.6869	16.5476	16.6357	16.5692	16.4177	16.60106667	16.6325	16.46586667	17.01686667	16.5685	16.69023333	16.75106667	16.65023333	16.54086667	0.107533545	0.198728684	0.220717225	0.165012313	0.06269027	0.00737925	0.110231408	0.090082314	0.11172772	0.006477508	0.011948215	0.013404531	0.009696986	0.003783702	0.00044213	0.006580561	0.005410273	0.006754647	-0.4158	0.166633333	0.102633333	0.224366667	0.2852	-0.366633333	-0.476	0.021646101	0.386190413	0.481732454	0.153269373	0.115818208	0.027841734	0.014409341
PDCD10	16.71215	16.60665	16.65785	16.7894	16.7079	16.6786	16.7543	16.6576	16.5881	16.99245	16.87005	16.65645	17.0517	16.9427	16.4891	16.685	16.4694	16.5742	17.1991	16.711	16.6634	16.80775	16.84775	16.77215	16.55205	16.43405	16.47845	16.65888333	16.7253	16.66666667	16.83965	16.82783333	16.5762	16.85783333	16.80921667	16.48818333	0.05275759	0.057412803	0.083470134	0.170050345	0.298371335	0.107813914	0.29650235	0.037821334	0.059599105	0.003166934	0.003432692	0.005008208	0.010098211	0.017730823	0.006504139	0.017588402	0.002250036	0.003614656	-0.180766667	0.058633333	0.161166667	-0.090466667	0.191166667	-0.030433333	-0.351466667	0.153482647	0.37285546	0.418540677	0.314514648	0.342920773	0.77728807	0.027826972
PDCD11	15.87135	15.73285	15.57595	15.1354	15.5323	15.2099	16.0426	16.0729	15.6614	15.84355	15.58995	15.55605	16.4513	16.0354	16.2284	14.9877	15.0933	15.2221	16.218	15.6098	15.7549	15.90045	15.82855	16.00045	15.46025	15.47495	15.51225	15.72671667	15.29253333	15.92563333	15.66318333	16.23836667	15.10103333	15.8609	15.90981667	15.48248333	0.147795478	0.210958772	0.229333738	0.157119074	0.208129055	0.117391198	0.317653601	0.086331937	0.026806032	0.009397733	0.013794887	0.01440029	0.010031107	0.012817118	0.00777372	0.020027464	0.005426331	0.001731378	0.063533333	-0.6331	0.312733333	-0.8246	-0.064733333	0.246633333	-0.1807	0.636808943	0.02447043	0.155190611	0.005177868	0.788950932	0.075756181	0.121049959
PDCD2L	14.0341	13.7064	13.857	13.9308	13.5261	13.1447	14.0633	13.7849	13.9825	13.5171	14.1743	13.8587	14.4141	14.0441	14.2061	13.2486	13.1999	13.5198	NA	13.7691	14.03	14.1414	14.4778	14.1273	13.7199	13.8315	13.7126	13.86583333	13.53386667	13.94356667	13.85003333	14.22143333	13.32276667	13.89955	14.24883333	13.75466667	0.164028483	0.393107547	0.143225324	0.328685706	0.185475964	0.172364507	0.184484159	0.198416238	0.066639653	0.011829688	0.029046211	0.010271785	0.023731763	0.013042002	0.012937591	0.013272671	0.013925087	0.004844876	0.0158	-0.4097	0.277866667	-0.6208	-0.044016667	0.3988	-0.095366667	0.944190582	0.165109599	0.109221575	0.008660744	0.780418543	0.146386762	0.648157835
PDCD4	17.65785	17.30645	17.46265	16.9211	16.7554	16.9916	17.2581	17.0432	17.1372	17.44075	17.46345	17.15995	16.8015	16.3578	16.5321	17.455	17.4209	17.5961	17.9214	16.9122	17.1221	15.98995	16.06675	15.88305	16.92645	16.84795	16.68255	17.47565	16.88936667	17.14616667	17.35471667	16.5638	17.49066667	17.31856667	15.97991667	16.81898333	0.176060331	0.121255364	0.107730234	0.169054321	0.223542144	0.092886185	0.532513402	0.092260085	0.124503427	0.010074608	0.007179391	0.006283051	0.009741117	0.013495825	0.005310614	0.030748122	0.005773502	0.007402554	0.120933333	-0.2568	-0.582366667	0.3445	0.1724	-1.3748	-0.535733333	0.439183034	0.051785749	0.015287122	0.013753082	0.611828399	0.000245917	0.011514172
PDCD5	17.37305	17.27505	17.23105	17.768	17.0185	17.6771	17.4464	17.3391	17.3684	17.73415	17.46815	17.43035	17.4017	17.6198	16.8043	17.7851	17.3807	17.3745	17.9765	17.8007	17.3799	17.44545	17.61655	17.49975	17.01215	17.02995	17.14515	17.29305	17.48786667	17.38463333	17.54421667	17.27526667	17.51343333	17.71903333	17.52058333	17.06241667	0.072691127	0.409016507	0.055461368	0.165569361	0.422195575	0.235290657	0.306569688	0.087431821	0.072199815	0.004203488	0.023388588	0.003190252	0.009437262	0.024439309	0.013434868	0.017301716	0.004990235	0.004231512	-0.251166667	0.103233333	-0.109366667	0.1288	0.3344	-0.023633333	-0.4818	0.073886807	0.687209955	0.679436852	0.408314123	0.136541365	0.837645573	0.009880831
PDCD6	16.7892	16.8209	16.7494	16.6045	16.6618	16.6408	16.5087	16.3808	16.3356	15.9779	16.2242	16.1747	16.6573	16.6483	16.3704	16.6808	16.8553	17.0942	17.1413	16.4437	16.605	17.0278	16.9453	16.823	16.5312	16.3083	16.5322	16.7865	16.6357	16.40836667	16.1256	16.55866667	16.87676667	16.73	16.93203333	16.45723333	0.035826387	0.028988446	0.089782199	0.13028442	0.163105804	0.207534343	0.365212527	0.103042532	0.128981019	0.002134238	0.001742544	0.005471733	0.008079353	0.009850177	0.012297044	0.021829798	0.006085656	0.007837345	0.6609	0.227333333	0.1503	0.4684	0.321633333	0.806433333	0.331633333	0.001064021	0.013991588	0.234591455	0.023005962	0.212655363	0.00109476	0.035077915
PDCD6IP	17.9384	17.8639	17.8232	17.9008	17.922	17.7244	17.9678	17.8307	17.9072	18.4383	18.0293	17.7301	18.1958	17.8848	17.8239	17.8956	17.9463	17.8647	18.2785	17.7538	17.7983	17.8787	18.0337	17.7706	17.8746	18.0643	17.9125	17.87516667	17.84906667	17.9019	18.0659	17.96816667	17.9022	17.94353333	17.89433333	17.95046667	0.058420573	0.108483609	0.068703493	0.355515794	0.199474067	0.041198422	0.290941684	0.132244861	0.100387366	0.003268253	0.006077831	0.003837777	0.019678831	0.011101526	0.002301305	0.016214292	0.007390321	0.005592466	-0.190733333	-0.052833333	0.066266667	0.0003	0.041633333	-0.171566667	-0.115433333	0.411055046	0.515431008	0.61532224	0.995135289	0.821245389	0.477170223	0.617089132
PDCL	14.31655	NA	NA	12.80725	13.85365	NA	13.57025	13.47565	13.56375	13.55675	13.64895	12.80355	13.31185	NA	12.87775	13.44205	14.21475	12.40315	14.40555	13.55675	14.18045	13.04595	NA	NA	14.08605	NA	12.29995	14.31655	13.33045	13.53655	13.33641667	13.0948	13.35331667	14.04758333	13.04595	13.193	NA	0.739916536	0.052840988	0.463772976	0.306955054	0.909053818	0.439722098	NA	1.262963422	NA	0.055505743	0.003903579	0.034774932	0.023440988	0.068077006	0.031302331	NA	0.095729813	0.980133333	-0.2061	-0.44175	-0.183233333	0.511033333	-0.290466667	-0.143416667	NA	0.635400699	0.076791426	0.745011761	0.116306965	NA	0.86056977
PDCL3	14.1447	14.1812	14.0884	13.3039	13.09	13.3999	14.413	14.488	14.3984	13.7299	13.7046	14.2628	14.3776	14.1153	14.2051	13.616	13.8978	13.5365	14.8616	14.0509	14.1559	14.0035	13.8953	14.431	14.0985	14.1321	14.299	14.1381	13.2646	14.43313333	13.8991	14.23266667	13.68343333	14.35613333	14.10993333	14.17653333	0.046750722	0.158643846	0.048073416	0.315227362	0.133305151	0.189854848	0.440883957	0.283266065	0.107381578	0.003306719	0.011959942	0.003330768	0.022679696	0.00936614	0.013874796	0.030710495	0.020075649	0.007574601	0.239	-1.168533333	-0.200466667	-0.7497	-0.077	0.210833333	0.277433333	0.263761578	0.000258326	0.070427904	0.002684564	0.778611592	0.437464626	0.222506328
PDE12	15.16855	15.41095	15.50875	15.4154	15.1754	15.2392	15.5349	15.4045	15.4424	15.08185	15.13145	14.58055	15.6777	15.5003	15.6427	15.1895	15.1031	15.1501	15.9575	15.4645	15.3848	15.41985	15.56525	15.77945	15.38395	15.47085	15.53135	15.36275	15.27666667	15.4606	14.93128333	15.6069	15.14756667	15.60226667	15.58818333	15.46205	0.17514691	0.124309345	0.067078089	0.304754727	0.093962333	0.043255674	0.31021132	0.180893597	0.074092982	0.011400752	0.008137203	0.004338647	0.020410484	0.006020564	0.002855619	0.019882452	0.011604534	0.004791925	0.431466667	-0.183933333	0.1463	-0.313033333	0.141666667	0.6569	0.530766667	0.100648824	0.087122148	0.093180432	0.002452566	0.482598028	0.032574344	0.042763153
PDE4DIP	12.4863	12.4858	12.5524	NA	12.60155	12.03605	13.07105	12.03845	13.02345	12.9446	13.0435	12.7418	12.31985	12.69265	12.70915	12.49275	12.49245	12.31015	13.05045	12.79405	12.99185	12.0879	12.2985	12.2702	13.6374	13.0494	13.1485	12.50816667	12.3188	12.71098333	12.90996667	12.57388333	12.43178333	12.94545	12.21886667	13.27843333	0.038308006	0.399868885	0.582917021	0.153802872	0.220153954	0.105337663	0.13435014	0.114299708	0.314798353	0.00306264	0.032460052	0.045859318	0.011913499	0.017508827	0.008473254	0.010378175	0.009354363	0.023707492	-0.4018	-0.392183333	-0.1371	-0.2792	0.234466667	-0.6911	0.368466667	0.01177595	0.476165336	0.722507375	0.460110943	0.534460563	0.003347836	0.142619307
PDE6D	14.6621	14.8118	14.6864	15.481	13.197	NA	15.1244	14.8994	NA	14.4209	14.6093	14.9361	NA	NA	15.6242	14.5277	14.2671	15.6235	13.5949	15.0511	14.1939	15.0704	15.0065	14.874	15.0007	15.0326	14.9248	14.7201	14.339	15.0119	14.65543333	15.6242	14.8061	14.27996667	14.98363333	14.98603333	0.080338596	1.615031888	0.159099026	0.260679829	NA	0.719781328	0.731905194	0.10017686	0.055376379	0.005457748	0.112632114	0.010598194	0.017787248	NA	0.048613837	0.051253985	0.006685752	0.003695199	0.064666667	-0.6729	0.6123	-0.2058	-0.731933333	0.3282	0.3306	0.702400857	0.616979546	NA	0.729921193	0.276724584	0.111506577	0.098126932
PDHA1	18.6952	18.7953	18.7506	18.5368	18.6626	18.5688	18.585	18.6082	18.6762	18.6058	17.8279	18.1455	18.6474	18.5797	18.6272	18.9147	18.8497	18.9135	18.9143	18.583	18.643	18.6477	18.2983	18.498	18.6383	18.6541	18.7163	18.74703333	18.5894	18.62313333	18.19306667	18.6181	18.89263333	18.71343333	18.48133333	18.66956667	0.050145222	0.065381037	0.047398453	0.391125355	0.034755287	0.037186198	0.176523549	0.175295246	0.041236068	0.002674835	0.003517114	0.002545138	0.021498594	0.001866747	0.001968291	0.009432986	0.009484989	0.002208732	0.553966667	-0.033733333	-0.005033333	0.2695	0.0903	0.288266667	0.4765	0.071728292	0.509405374	0.889261519	0.001494852	0.440387377	0.308791196	0.103829962
PDHB	18.48625	18.45325	18.50935	18.1932	18.2813	18.2631	18.3211	18.2129	18.2336	18.17195	18.15965	18.25365	18.2513	18.3673	18.2429	18.4706	18.5305	18.4829	18.0735	18.224	18.1168	17.88335	18.01365	17.93765	18.31655	18.24895	18.39275	18.48295	18.24586667	18.25586667	18.19508333	18.28716667	18.49466667	18.1381	17.94488333	18.31941667	0.028195212	0.046509605	0.057433991	0.051091715	0.06952448	0.031636108	0.077477932	0.065450465	0.071942848	0.001525471	0.002549049	0.003146057	0.002807996	0.003801818	0.001710553	0.004271557	0.003647305	0.003927136	0.287866667	-0.01	0.0313	0.2388	-0.117766667	-0.2502	0.124333333	0.001029931	0.826209182	0.580133578	0.003229493	0.101916544	0.006430758	0.071166427
PDHX	13.17565	13.23025	12.95385	13.1836	12.6241	11.971	13.2475	12.8188	13.2299	13.14235	13.29775	13.30835	13.457	13.7255	13.2917	12.9466	13.6514	13.4458	13.4662	13.1721	11.7817	13.22955	13.67475	13.13955	13.31115	13.54245	13.13025	13.11991667	12.5929	13.09873333	13.24948333	13.4914	13.34793333	12.80666667	13.34795	13.32795	0.14638611	0.60690178	0.242589042	0.092931444	0.218936361	0.362448856	0.899745077	0.286572295	0.206612899	0.011157549	0.048193965	0.018520038	0.007013967	0.016227846	0.027153931	0.070255992	0.021469386	0.015502226	-0.129566667	-0.505833333	0.392666667	0.2492	-0.292066667	0.098466667	0.078466667	0.265240567	0.251157008	0.105867233	0.378366986	0.616061729	0.601567678	0.58090005
PDIA3	20.9613	21.0438	21.0292	21.7016	21.3826	21.4472	21.2822	21.1393	21.1115	21.4955	21.577	21.5245	21.6954	21.4355	21.3518	21.5247	21.3047	21.3258	20.4225	20.6711	20.9128	21.4239	21.5259	21.4233	21.1472	21.2283	21.097	21.01143333	21.51046667	21.17766667	21.53233333	21.49423333	21.38506667	20.6688	21.4577	21.1575	0.044026166	0.168648313	0.091589428	0.041310814	0.179171547	0.121385351	0.245158092	0.059063694	0.066253226	0.002095343	0.007840291	0.004324812	0.001918548	0.008335796	0.005676174	0.011861264	0.002752564	0.00313143	-0.5209	0.3328	0.316566667	0.2074	-0.508866667	-0.074633333	-0.374833333	0.00011679	0.039801603	0.052721036	0.077462833	0.028100678	0.147352469	0.001142617
PDIA4	19.90115	19.69675	19.72235	20.4489	20.1577	20.3674	19.8525	19.6646	19.8194	20.10265	19.90985	19.94235	19.8916	20.2871	19.9916	20.3485	20.0338	19.9055	18.9129	19.6515	19.18	20.01175	20.14425	20.13365	19.65415	19.74235	19.58495	19.77341667	20.32466667	19.77883333	19.98495	20.05676667	20.09593333	19.24813333	20.09655	19.66048333	0.1113584	0.150229702	0.100303755	0.103218361	0.205645528	0.227942237	0.373984095	0.073629953	0.078890895	0.005631723	0.007391496	0.005071268	0.005164805	0.010253174	0.011342705	0.019429629	0.003663811	0.004012663	-0.211533333	0.545833333	0.277933333	0.3171	-0.5307	0.1116	-0.324466667	0.073315298	0.006367335	0.103190171	0.092092136	0.076490658	0.202052839	0.012390017
PDIA5	19.66255	16.65525	19.43905	16.7561	17.186	16.7262	16.1027	17.5514	17.2215	16.51465	16.95295	16.79815	16.3529	17.1422	17.2767	16.6317	16.9219	16.9305	15.2345	16.9281	17.1212	17.01585	16.90325	19.53535	16.61025	16.60965	19.11085	18.58561667	16.88943333	16.95853333	16.75525	16.92393333	16.82803333	16.42793333	17.81815	17.44358333	1.675477443	0.25726901	0.759306607	0.222276922	0.499081019	0.170084018	1.038043469	1.488204143	1.443895319	0.090149145	0.015232542	0.044774309	0.013266106	0.029489659	0.010107183	0.063187709	0.08352181	0.082775155	1.830366667	-0.0691	-0.0346	-0.1305	-0.5306	1.0629	0.688333333	0.133939804	0.888551309	0.950578904	0.785883565	0.51435671	0.288289732	0.460258521
PDIA6	19.2512	19.0486	19.1633	19.3146	19.4529	19.2932	19.4145	19.3378	19.1826	19.2135	19.3139	19.3194	19.3223	19.0819	19.3755	19.242	19.0392	19.0848	19.2538	19.029	19.0906	19.3124	19.2564	19.2917	19.2126	19.1984	19.3137	19.15436667	19.35356667	19.31163333	19.28226667	19.2599	19.122	19.12446667	19.28683333	19.24156667	0.101594997	0.086688081	0.118143655	0.05961714	0.156430688	0.106394737	0.116163563	0.028315426	0.062871483	0.005304012	0.004479179	0.006117745	0.003091812	0.008122092	0.005563996	0.006074081	0.001468122	0.003267483	-0.1279	0.041933333	-0.051733333	-0.189633333	-0.187166667	0.004566667	-0.0407	0.133184467	0.646136409	0.671327518	0.10773141	0.122028968	0.910384657	0.46152061
PDK1	NA	NA	13.21715	12.9596	12.6778	13.821	13.5719	13.7517	13.4048	NA	NA	13.06865	13.0879	15.1325	NA	13.8823	13.1016	12.6562	13.3086	13.0748	13.2181	13.44795	NA	NA	NA	NA	13.30955	13.21715	13.1528	13.57613333	13.06865	14.1102	13.21336667	13.2005	13.44795	13.30955	NA	0.595584788	0.173488741	NA	1.445750525	0.620644136	0.117889482	NA	NA	NA	0.045281977	0.012778951	NA	0.102461377	0.046970931	0.008930683	NA	NA	0.1485	-0.423333333	0.534066667	-0.362766667	-0.375633333	0.3793	0.2409	NA	0.30267538	0.53922458	0.384765002	0.036157204	NA	NA
PDK2	NA	NA	NA	NA	NA	NA	NA	12.97705	12.36855	16.50715	NA	NA	NA	NA	12.42105	13.36575	13.50795	14.07075	12.59535	13.43795	13.23855	NA	NA	NA	13.23375	13.23855	NA	NA	NA	12.6728	16.50715	12.42105	13.64815	13.09061667	NA	13.23615	NA	NA	0.430274476	NA	NA	0.372824731	0.440348604	NA	0.003394113	NA	NA	0.033952597	NA	NA	0.027316869	0.033638492	NA	0.000256427	NA	NA	-0.25175	0.97535	0.417816667	NA	-3.271	NA	NA	NA	0.072591509	0.371895408	NA	NA
PDK3	15.33745	15.42565	14.67055	14.8339	NA	14.6962	15.3994	14.9737	15.0817	15.18075	15.59235	14.58005	15.3543	14.5598	14.9477	14.7229	14.7454	14.6283	14.8459	15.5382	14.8141	14.35115	14.79315	14.73545	14.88665	15.09425	14.41535	15.14455	14.76505	15.1516	15.11771667	14.95393333	14.69886667	15.06606667	14.62658333	14.79875	0.412858099	0.097368604	0.221290827	0.509085183	0.397286677	0.062139386	0.409188494	0.240270604	0.347880885	0.027261166	0.006594533	0.014605113	0.03367474	0.02656737	0.004227495	0.02715961	0.016426981	0.023507451	0.026833333	-0.38655	-0.197666667	-0.452733333	-0.085533333	-0.491133333	-0.318966667	0.946874876	0.111191856	0.493419459	0.026987493	0.766066698	0.205284006	0.42090273
PDLIM1	15.886	15.905	15.9783	16.1871	15.8258	15.9489	16.3314	15.7874	15.9319	16.5782	16.0925	16.0823	15.2567	15.8078	15.4483	16.0368	15.8121	15.5184	16.7284	15.9485	15.8138	15.7656	15.6929	15.7429	15.3562	15.4871	15.4938	15.9231	15.98726667	16.0169	16.251	15.50426667	15.7891	16.16356667	15.7338	15.4457	0.048739409	0.18368022	0.281784936	0.283409404	0.279780277	0.259964209	0.49377479	0.037194489	0.077581634	0.003060925	0.011489157	0.017592976	0.017439505	0.018045373	0.01646479	0.030548628	0.002363986	0.005022863	-0.3279	-0.029633333	-0.512633333	-0.2278	0.146666667	-0.5172	-0.8053	0.119488652	0.886108036	0.089012139	0.361567389	0.678121396	0.035050364	0.008991194
PDLIM2	14.1384	14.3171	14.1464	14.39635	13.99655	14.34355	14.22615	14.11455	13.95185	14.0981	14.1943	14.2674	13.64735	14.33295	13.31435	14.79235	14.77025	14.58865	NA	14.05905	14.09965	13.798	13.7107	13.7116	14.6567	14.6718	14.6858	14.20063333	14.24548333	14.09751667	14.1866	13.76488333	14.71708333	14.07935	13.7401	14.67143333	0.100942376	0.217193032	0.137941014	0.084912249	0.519371787	0.111774073	0.028708535	0.05014489	0.014553465	0.007108301	0.015246449	0.009784774	0.005985384	0.037731652	0.007594852	0.002039053	0.003649529	0.000991959	0.014033333	0.147966667	-0.332633333	0.619566667	-0.018166667	-0.4465	0.484833333	0.862766818	0.375587673	0.344039737	0.003779145	0.872361216	0.0014279	0.000620432
PDLIM5	14.592	14.4421	14.418	14.5824	14.4606	14.4604	14.9017	14.6631	14.6598	14.6592	14.6211	14.597	14.6545	14.3012	14.5275	14.5128	14.5199	14.6221	14.843	14.5945	14.651	14.3575	14.3726	14.4029	14.7247	14.7397	14.6466	14.48403333	14.50113333	14.74153333	14.62576667	14.4944	14.5516	14.69616667	14.37766667	14.70366667	0.094275147	0.070379069	0.138718216	0.031361494	0.178960694	0.06115791	0.130261596	0.023120193	0.049987032	0.006508902	0.00485335	0.009410026	0.002144263	0.012346885	0.004202831	0.008863644	0.001608063	0.00339963	-0.141733333	-0.2404	-0.247133333	-0.189933333	-0.045366667	-0.2481	0.0779	0.068884699	0.055409843	0.131684438	0.095810973	0.700831845	0.000384202	0.084182501
PDLIM7	16.2713	16.3406	16.2043	16.5931	16.2829	16.3919	16.2245	16.2728	16.4979	16.3061	16.4243	16.2743	16.188	16.5327	16.437	16.2879	16.15	16.1257	15.536	16.0663	16.013	15.8432	16.0279	15.957	16.452	16.575	16.2276	16.27206667	16.42263333	16.33173333	16.3349	16.3859	16.18786667	15.87176667	15.9427	16.4182	0.068153234	0.157367129	0.145916906	0.079038472	0.177940805	0.087479274	0.292001136	0.09317666	0.176149141	0.004188358	0.009582332	0.008934563	0.004838626	0.010859385	0.005404003	0.018397519	0.005844472	0.010728895	-0.062833333	0.0909	0.054166667	-0.143866667	-0.459966667	-0.3922	0.0833	0.355919683	0.503851443	0.704371448	0.216869825	0.071162111	0.00512425	0.496419972
PDP1	NA	13.32295	12.93395	13.07425	12.44935	12.69455	12.58875	12.92975	12.73785	NA	NA	NA	13.36935	12.93395	13.23905	13.30735	12.88285	13.07335	13.72965	12.51495	13.06445	NA	NA	12.81635	NA	NA	NA	13.12845	12.73938333	12.75211667	NA	13.18078333	13.08785	13.10301667	12.81635	NA	0.275064538	0.314853177	0.170947078	NA	0.223471572	0.212621142	0.608267674	NA	NA	0.020951791	0.024714946	0.013405388	NA	0.016954347	0.016245689	0.046421957	NA	NA	NA	-0.012733333	0.428666667	0.335733333	0.3509	NA	NA	NA	0.953866733	0.057647464	0.100042407	0.390559503	NA	NA
PDPN	NA	NA	NA	NA	NA	NA	NA	NA	NA	NA	NA	12.3349	NA	NA	NA	NA	NA	12.0083	NA	NA	NA	NA	NA	NA	NA	NA	11.6817	NA	NA	NA	12.3349	NA	12.0083	NA	NA	11.6817	NA	NA	NA	NA	NA	NA	NA	NA	NA	NA	NA	NA	NA	NA	NA	NA	NA	NA	NA	NA	NA	NA	NA	NA	-0.6532	NA	NA	NA	NA	NA	NA	NA
PDPR	NA	NA	NA	14.1141	15.6143	14.5603	14.413	14.558	14.3253	NA	NA	NA	14.3925	14.2774	14.4252	14.0978	14.736	14.7644	15.1767	14.4401	14.4254	NA	NA	14.4254	NA	NA	NA	NA	14.7629	14.4321	NA	14.36503333	14.53273333	14.68073333	14.4254	NA	NA	0.770347376	0.117519913	NA	0.077633906	0.376930887	0.429582615	NA	NA	NA	0.052181304	0.008142953	NA	0.005404367	0.025936682	0.029261659	NA	NA	NA	0.3308	-0.067066667	0.100633333	0.248633333	NA	NA	NA	0.502961067	0.455858783	0.68169094	0.388328099	NA	NA
PDRG1	15.3617	15.2374	15.2703	NA	NA	17.7145	16.0776	16.4784	15.0713	15.535	15.5118	15.4783	15.42	NA	14.7333	17.7742	NA	14.5343	15.4541	14.4372	14.9951	15.7701	15.7522	15.7321	14.9573	15.0378	15.1433	15.2898	17.7145	15.87576667	15.50836667	15.07665	16.15425	14.96213333	15.75146667	15.04613333	0.064403494	NA	0.724938013	0.028505497	0.485570227	2.29095526	0.509250924	0.019010611	0.093279598	0.004212187	NA	0.045663181	0.001838072	0.032206772	0.141817494	0.034035984	0.001206911	0.006199573	-0.218566667	1.838733333	-0.799116667	0.278483333	-0.913633333	0.2431	-0.462233333	0.00578751	NA	0.273683293	0.846748932	0.148604628	0.000251854	0.001200499
PDS5A	15.01725	14.80275	14.88185	14.6645	14.6379	14.7669	14.9805	14.9559	14.8395	15.07775	15.14695	14.95795	14.8363	14.8981	14.7725	14.7221	14.85	14.8226	14.7854	14.7745	14.8792	14.80165	14.72885	14.84245	14.38925	14.53125	14.42935	14.90061667	14.68976667	14.9253	15.06088333	14.83563333	14.79823333	14.81303333	14.79098333	14.44995	0.108474436	0.068110596	0.075316134	0.095622243	0.062802654	0.067341691	0.057560606	0.057546271	0.073207035	0.007279862	0.004636602	0.005046206	0.006349046	0.00423323	0.004550657	0.003885808	0.003890632	0.005066248	-0.160266667	-0.235533333	-0.089666667	-0.127066667	-0.112266667	-0.2699	-0.610933333	0.127321845	0.015897996	0.188429161	0.094915937	0.109525418	0.013820008	0.000925214
PDS5B	14.256	15.0629	14.4846	14.1826	14.3313	14.1712	14.3684	14.5102	14.4544	14.9475	14.3404	14.3891	14.4166	14.194	14.6957	14.0648	14.4409	14.3926	12.7188	14.2884	14.4179	13.6231	14.8534	14.8183	13.6633	14.0243	14.3477	14.60116667	14.22836667	14.44433333	14.559	14.43543333	14.29943333	13.80836667	14.4316	14.01176667	0.415887898	0.089324931	0.071433979	0.337330861	0.25137968	0.204628501	0.945811399	0.700401449	0.342372098	0.028483196	0.006277947	0.004945467	0.02316992	0.017414072	0.014310252	0.06849553	0.048532488	0.024434613	0.042166667	-0.215966667	-0.0089	-0.1449	-0.635966667	-0.1274	-0.547233333	0.898103872	0.030774632	0.95579166	0.311312097	0.310086922	0.79061413	0.119888233
PDSS1	NA	NA	NA	NA	NA	12.25365	12.95095	13.31235	13.27245	NA	NA	NA	13.71035	12.28515	12.94745	12.15165	12.16785	12.19515	13.19665	12.96645	NA	13.3804	12.5008	12.9492	NA	NA	NA	NA	12.25365	13.17858333	NA	12.98098333	12.17155	13.08155	12.94346667	NA	NA	NA	0.198143138	NA	0.713191505	0.021984767	0.162775981	0.439828027	NA	NA	NA	0.015035238	NA	0.054941254	0.001806242	0.012443172	0.033980698	NA	NA	-0.924933333	-0.1976	-1.007033333	-0.097033333	NA	NA	NA	NA	0.667843419	0.000940524	0.60969374	NA	NA
PDXDC1	15.04595	14.52395	14.39535	14.8191	14.8814	14.6465	15.2368	15.2477	14.5358	15.37215	14.98955	15.01695	14.9906	14.8396	14.7891	15.0388	15.2068	14.8545	15.6157	14.6167	14.8371	14.85055	14.74825	14.54655	14.85845	14.90835	14.71145	14.65508333	14.78233333	15.00676667	15.12621667	14.8731	15.03336667	15.02316667	14.71511667	14.82608333	0.344553411	0.121689537	0.407905508	0.213424678	0.104843932	0.176212835	0.52484841	0.154684722	0.102362607	0.023510846	0.008232093	0.027181439	0.014109588	0.007049232	0.011721449	0.034935937	0.01051196	0.006904224	-0.471133333	-0.224433333	-0.133666667	0.0266	0.0164	-0.4111	-0.300133333	0.114355295	0.412792086	0.611768795	0.922407952	0.967962267	0.054016892	0.093046306
PDXK	16.59335	16.20825	18.23025	16.6423	16.6817	16.6409	15.8814	16.5092	16.6783	20.96045	16.09435	16.25895	16.3648	16.2708	16.5617	16.888	16.8414	16.8587	16.6113	16.5527	16.5576	16.42095	18.21165	16.23125	16.62925	16.96645	16.76365	17.01061667	16.65496667	16.3563	17.77125	16.3991	16.8627	16.57386667	16.95461667	16.78645	1.073640817	0.023162326	0.419876422	2.763154134	0.148452248	0.023556103	0.032510665	1.092747054	0.16975229	0.063115926	0.001390716	0.025670624	0.155484512	0.009052463	0.001396935	0.001961562	0.064451298	0.010112459	-0.760633333	0.298666667	0.0428	0.5064	0.217566667	-0.816633333	-0.9848	0.679721989	0.286033427	0.875871728	0.105342351	0.421463637	0.658890813	0.571131487
PDXP	15.05435	15.08265	15.29035	15.05435	14.67285	14.52755	15.10195	15.10135	14.70805	15.22665	NA	14.83885	15.24905	14.95285	15.19235	14.73225	14.51125	15.19675	14.28065	15.29395	15.43715	15.06065	14.90685	15.17225	14.77965	14.40275	14.94835	15.14245	14.75158333	14.97045	15.03275	15.13141667	14.81341667	15.00391667	15.04658333	14.71025	0.128864386	0.272082273	0.227245264	0.27421601	0.157220429	0.349883671	0.630446321	0.133257995	0.279342281	0.008510141	0.018444276	0.015179588	0.018241241	0.010390331	0.023619377	0.042018783	0.008856362	0.018989635	0.1097	-0.218866667	0.160966667	-0.157033333	0.033466667	0.013833333	-0.3225	0.572169833	0.345143558	0.370077909	0.550006813	0.935228306	0.942092515	0.292889484
PDZD11	NA	12.8509	12.9275	NA	13.1477	NA	NA	13.5153	10.68	13.2019	13.3697	NA	12.8821	NA	NA	NA	13.1874	13.2868	14.1755	13.1772	13.246	NA	13.1874	13.1288	12.9783	13.2025	13.7047	12.8892	13.1477	12.09765	13.2858	12.8821	13.2371	13.5329	13.1581	13.29516667	0.054164379	NA	2.004859857	0.118652518	NA	0.070286414	0.557570112	0.041436457	0.371960446	0.004202307	NA	0.165723083	0.008930777	NA	0.005309805	0.041201081	0.003149122	0.027977118	-0.3966	1.05005	0.78445	1.13945	1.43525	-0.1277	0.009366667	0.050053095	NA	NA	0.506113383	0.295500183	0.287277967	0.975778943
PDZD8	14.641	14.4949	14.3721	NA	NA	NA	16.7569	14.3974	13.9726	14.7545	14.5916	14.3038	14.4376	NA	15.4208	NA	13.3134	13.3215	NA	14.9721	15.3647	14.4797	14.3955	14.3185	12.3996	14.4877	14.1818	14.50266667	NA	15.0423	14.54996667	14.9292	13.31745	15.1684	14.3979	13.6897	0.134618139	NA	1.50000121	0.228216177	0.695227387	0.005727565	0.277610122	0.080626795	1.127680012	0.009282302	NA	0.099718873	0.015684997	0.046568295	0.00043008	0.018301872	0.0055999	0.082374341	-0.0473	NA	-0.1131	-1.72485	0.1261	-0.152066667	-0.860266667	0.772606233	NA	0.929479976	0.22057029	0.918018162	0.337684032	0.264989529
PEA15	16.12595	16.00235	16.10265	16.4518	15.9419	16.3897	15.434	15.5069	15.5772	15.80975	15.62825	15.58395	15.0434	15.7658	15.5285	16.4101	16.1918	15.9768	16.7682	15.7487	15.44	15.54215	15.30355	15.42105	15.76765	15.76395	16.03555	16.07698333	16.26113333	15.50603333	15.67398333	15.4459	16.1929	15.98563333	15.42225	15.85571667	0.065675896	0.278202342	0.071603934	0.119645574	0.368215304	0.216652094	0.695076876	0.119304526	0.155751223	0.004085088	0.017108423	0.004617811	0.007633387	0.023839032	0.01337945	0.043481347	0.00773587	0.009823033	0.403	0.7551	-0.060133333	0.686866667	0.4796	-0.251733333	0.181733333	0.006913921	0.010395707	0.795033096	0.006454551	0.300264165	0.061293212	0.18426346
PEAK1	14.8771	14.4574	12.8975	NA	NA	NA	NA	NA	15.2245	14.5782	14.5921	14.5196	NA	NA	NA	NA	NA	13.7525	NA	NA	NA	NA	11.9492	NA	NA	14.373	NA	14.07733333	NA	15.2245	14.5633	NA	13.7525	NA	11.9492	14.373	1.043092538	NA	NA	0.038478176	NA	NA	NA	NA	NA	0.07409731	NA	NA	0.002642133	NA	NA	NA	NA	NA	-0.485966667	NA	NA	-1.472	NA	-2.6141	-0.1903	0.465225694	NA	NA	NA	NA	NA	NA
PEBP1	19.08495	18.95875	19.13465	19.173	18.7664	19.0022	19.0994	18.934	19.1265	19.23795	19.10015	19.08685	19.272	18.9841	19.0505	19.3054	19.3384	19.1174	19.3196	19.1742	19.1027	19.20435	19.14895	19.28685	19.08045	18.88375	19.23385	19.05945	18.98053333	19.0533	19.14165	19.1022	19.25373333	19.19883333	19.21338333	19.06601667	0.090680152	0.204164084	0.104201583	0.083662955	0.150752347	0.119215491	0.110528292	0.069392387	0.175495707	0.004757753	0.010756499	0.005468952	0.004370728	0.007891884	0.006191812	0.005757032	0.003611669	0.009204634	-0.0822	-0.072766667	0.0489	0.200433333	0.145533333	0.071733333	-0.075633333	0.312770269	0.611680385	0.667979449	0.093425127	0.172368763	0.316780227	0.537363305
PEF1	15.2876	15.1424	15.3604	15.1662	15.1603	15.3345	14.7777	14.9278	15.1796	14.5871	15.432	15.2005	14.8804	15.1676	15.3614	15.0693	15.2359	15.3219	15.6107	15.2627	14.8481	15.1928	15.0769	14.9161	15.0993	15.1325	15.284	15.26346667	15.22033333	14.9617	15.0732	15.13646667	15.20903333	15.2405	15.06193333	15.17193333	0.110985645	0.098915233	0.203083259	0.436598179	0.242006639	0.128425283	0.381784389	0.138955832	0.098461989	0.007271326	0.006498887	0.013573542	0.028965195	0.015988318	0.008444014	0.025050647	0.009225631	0.006489746	0.190266667	0.258633333	0.174766667	0.247333333	0.2788	-0.011266667	0.098733333	0.504993494	0.118380786	0.392247522	0.149183969	0.326677804	0.968068493	0.721824343
PEG10	14.4975	14.6499	14.5209	14.1034	15.0363	14.4709	14.082	14.2737	14.2248	13.8923	13.9046	13.9521	14.1899	13.9619	14.2944	13.7362	14.185	14.2574	13.6928	14.7659	14.4181	13.453	13.8104	13.6319	14.9577	14.9928	14.8384	14.5561	14.53686667	14.1935	13.91633333	14.14873333	14.05953333	14.29226667	13.63176667	14.92963333	0.082071432	0.469935425	0.099609186	0.031579476	0.170029654	0.282345132	0.547504724	0.178700037	0.080936045	0.005638284	0.032327147	0.007017944	0.002269238	0.012017306	0.020082113	0.03830776	0.013109089	0.005421168	0.639766667	0.343366667	-0.044766667	-0.133966667	0.098766667	-0.284566667	1.0133	0.000228296	0.283397075	0.714039052	0.481601419	0.773874798	0.053201896	3.54E-05
PELI2	20.5323	20.9026	21.1092	21.5906	21.5728	21.5308	19.5345	20.609	21.0498	19.7337	21.3795	21.1543	20.0112	20.0863	21.4654	21.383	20.0812	19.9278	19.4311	21.5035	20.6476	20.7333	20.1522	19.996	20.5619	21.4251	20.2182	20.84803333	21.56473333	20.39776667	20.75583333	20.52096667	20.464	20.5274	20.29383333	20.73506667	0.292295302	0.030705266	0.779421685	0.892326271	0.818764767	0.799564657	1.041415609	0.388520042	0.621805374	0.014020282	0.001423865	0.038211129	0.04299159	0.039898938	0.039071768	0.050732952	0.019144734	0.029988106	0.0922	1.166966667	0.1232	0.066233333	0.129633333	-0.462	-0.020766667	0.873208101	0.060603815	0.8594656	0.923114163	0.871338228	0.457142995	0.975201928
PELO	12.8092	13.6118	13.8003	13.8692	13.8069	13.5468	13.6581	13.474	13.9324	13.034	13.1463	14.49	13.8197	14.007	13.8961	13.9707	13.7807	13.81	14.9842	13.9335	13.8102	13.5318	14.0086	13.8391	14.2261	14.2498	14.5186	13.4071	13.74096667	13.68816667	13.55676667	13.9076	13.8538	14.24263333	13.79316667	14.3315	0.526304446	0.171014161	0.230674323	0.810151938	0.094178076	0.102292864	0.645167857	0.241696014	0.162466089	0.039255652	0.01244557	0.016852098	0.059759968	0.006771699	0.00738374	0.045298355	0.017522881	0.011336293	-0.149666667	0.0528	0.219433333	0.165633333	0.554466667	0.2364	0.774733333	0.801717071	0.766056567	0.201849423	0.31906307	0.233643714	0.65348631	0.179700047
PELP1	15.211	15.0181	15.2434	15.635	15.7894	15.6939	15.5768	14.6966	14.8419	15.7108	14.9969	14.9866	14.9726	15.0075	15.1493	14.7227	15.4718	14.7999	16.0788	14.9353	14.8165	14.8004	15.0801	15.1626	14.7031	14.7237	14.8522	15.1575	15.7061	15.03843333	15.23143333	15.04313333	14.99813333	15.27686667	15.01436667	14.75966667	0.121806034	0.077919638	0.471865472	0.415175654	0.093584311	0.41201947	0.697030246	0.189836412	0.080795441	0.008036024	0.004961107	0.031377302	0.027257819	0.006221065	0.027471383	0.045626519	0.012643651	0.00547407	-0.073933333	0.667666667	0.0047	-0.0403	0.238433333	-0.217066667	-0.471766667	0.781986578	0.072918916	0.987308936	0.916644969	0.649384955	0.456457925	0.125541033
PEPD	18.01955	17.70645	18.01695	17.5058	17.3823	17.2167	17.566	17.4724	17.2289	17.17135	17.18195	17.12375	17.4909	17.3218	17.1416	17.6331	17.4408	17.6633	18.0197	17.6149	17.1789	17.83405	16.98885	17.95805	17.23835	16.81905	17.78145	17.91431667	17.36826667	17.42243333	17.15901667	17.3181	17.57906667	17.6045	17.59365	17.27961667	0.180022508	0.145059999	0.174016101	0.03099828	0.174679392	0.120690776	0.420496468	0.527428934	0.482525277	0.010049086	0.008352014	0.009988048	0.00180653	0.010086522	0.006865596	0.023885738	0.029978369	0.027924536	0.7553	-0.054166667	-0.104333333	0.156633333	0.182066667	0.434633333	0.1206	0.00201221	0.700025184	0.504247848	0.269397302	0.526471593	0.22732128	0.688002864
PES1	15.6107	15.447	15.7799	14.9605	15.3481	15.0171	15.8181	15.8196	15.7306	15.2909	15.3656	15.165	16.3695	15.8863	15.9167	14.874	15.156	15.1551	15.5545	15.3631	15.5101	15.5732	15.6195	15.8852	14.9261	15.0069	15.706	15.61253333	15.10856667	15.78943333	15.27383333	16.0575	15.0617	15.4759	15.69263333	15.213	0.166457572	0.209363448	0.050956681	0.101383151	0.270627124	0.162553591	0.100178441	0.168366752	0.42885768	0.010661791	0.013857267	0.003227265	0.006637702	0.016853627	0.010792513	0.00647319	0.010729031	0.028190211	0.3387	-0.680866667	0.268066667	-0.727733333	-0.313533333	0.4188	-0.060833333	0.039552051	0.005423567	0.167067764	0.001779529	0.008450625	0.021002831	0.822778864
PEX11B	15.17085	8.17345	8.60735	13.9086	13.8632	13.9048	13.5853	13.7004	13.5885	6.62855	14.24675	15.43175	13.8237	14.2129	13.9313	13.7562	14.1185	13.9152	13.9373	13.6784	13.644	13.18795	13.68975	8.15885	14.31305	14.03665	14.34895	10.65055	13.8922	13.62473333	12.10235	13.9893	13.92996667	13.75323333	11.67885	14.23288333	3.920701643	0.025186504	0.065548786	4.777334098	0.200978009	0.181600835	0.160331667	3.058717184	0.170888394	0.368121988	0.001812996	0.004811014	0.394744335	0.014366552	0.013036703	0.011657744	0.261902258	0.01200659	-1.4518	0.267466667	0.364566667	0.305233333	0.1285	-0.4235	2.130533333	0.704927708	0.002734909	0.040457036	0.051996509	0.268172701	0.903354338	0.483221908
PEX14	15.69315	15.55585	15.69815	15.3933	15.6106	15.7999	15.3871	15.4234	15.4098	15.33815	15.41375	15.40365	15.681	15.9206	15.4078	15.869	15.9371	15.6958	16.087	15.4199	15.2793	15.37495	15.77615	15.39585	15.66535	15.67355	15.79145	15.64905	15.60126667	15.40676667	15.38518333	15.6698	15.83396667	15.5954	15.51565	15.71011667	0.080752276	0.203460619	0.01833912	0.04104392	0.256583398	0.124406283	0.431503198	0.225841515	0.070555959	0.005160203	0.013041288	0.001190329	0.002667756	0.016374389	0.007856925	0.02766862	0.014555724	0.004491116	0.263866667	0.1945	0.263033333	0.4272	0.188633333	0.130466667	0.324933333	0.007254712	0.174475508	0.151250263	0.004169739	0.491465731	0.380622479	0.002319871
PEX16	NA	NA	NA	13.2665	NA	13.5308	13.5437	13.881	13.9574	NA	NA	NA	14.2444	13.9047	14.2031	11.7579	13.3107	13.4709	14.7596	14.1183	14.2857	NA	NA	NA	NA	NA	NA	NA	13.39865	13.79403333	NA	14.1174	12.8465	14.38786667	NA	NA	NA	0.186888322	0.220134784	NA	0.185357465	0.946151933	0.332633347	NA	NA	NA	0.013948295	0.015958696	NA	0.013129717	0.073650561	0.023119018	NA	NA	NA	-0.395383333	0.323366667	-0.947533333	0.593833333	NA	NA	NA	0.130738392	0.123488779	0.166399145	0.061418026	NA	NA
PEX19	14.94535	14.85065	14.62475	14.9415	14.2941	14.096	14.32	14.317	14.6894	14.91095	14.80895	14.76195	15.1683	14.6685	14.0311	15.0568	14.422	14.4798	16.0538	14.7688	15.0965	14.68185	14.64255	14.62205	14.56205	14.65515	14.62615	14.80691667	14.44386667	14.44213333	14.82728333	14.62263333	14.65286667	15.30636667	14.64881667	14.61445	0.164713519	0.442199167	0.214144468	0.076173049	0.569985766	0.351008281	0.667711961	0.03038854	0.047640004	0.011124093	0.030615013	0.014827759	0.005137357	0.038979694	0.023954922	0.043623152	0.002074471	0.003259788	-0.020366667	0.001733333	0.1805	0.210733333	0.864233333	-0.178466667	-0.212833333	0.855346644	0.995417169	0.634692567	0.424855559	0.099676444	0.019618525	0.014815414
PEX3	14.1273	NA	13.9423	15.1312	15.0968	14.7047	14.0273	13.6693	13.598	NA	13.8499	13.6837	14.033	14.5292	13.896	14.8295	14.2358	14.0348	14.2721	13.8428	14.0318	13.0121	14.4524	15.3739	13.4055	15.1108	15.4727	14.0348	14.97756667	13.76486667	13.7668	14.15273333	14.3667	14.0489	14.27946667	14.663	0.130814755	0.236934597	0.230052958	0.117521147	0.333148035	0.413204707	0.215160243	1.19035888	1.103957694	0.009320742	0.015819298	0.016713054	0.008536562	0.023539484	0.028761282	0.015315095	0.083361578	0.075288665	0.268	1.2127	0.387866667	0.601833333	0.284033333	0.512666667	0.8962	0.16391834	0.003132278	0.172383821	0.092225549	0.19335641	0.604736451	0.356917078
PEX5	13.6094	NA	14.7808	13.597	13.7674	13.5577	13.5898	13.6251	13.7024	15.3867	13.4421	13.6408	13.7055	13.4434	13.6327	13.4872	13.5464	13.3965	14.4948	13.6617	13.7642	14.8701	NA	13.4761	13.2722	13.7641	13.4591	14.1951	13.6407	13.6391	14.15653333	13.59386667	13.4767	13.97356667	14.1731	13.49846667	0.828304883	0.111471028	0.057590711	1.069978011	0.135296428	0.075499603	0.454301335	0.985706853	0.248301638	0.058351465	0.008171943	0.004222472	0.075581923	0.009952755	0.005602232	0.03251148	0.069547724	0.018394803	0.038566667	0.0016	-0.045233333	-0.1624	0.334466667	0.016566667	-0.658066667	0.968829932	0.983436155	0.62238914	0.041462637	0.274531754	0.987205902	0.358024995
PFAS	15.10745	15.28015	15.55845	15.5416	15.1014	15.3733	15.553	15.2105	15.2564	15.33755	15.15405	15.27945	15.3846	15.53	15.1054	15.544	15.2641	15.1599	15.8817	15.3014	15.3961	15.39285	15.49935	15.40765	15.45575	15.43575	15.35375	15.31535	15.33876667	15.33996667	15.25701667	15.34	15.32266667	15.5264	15.43328333	15.41508333	0.227551159	0.222122541	0.185914236	0.093784345	0.215784986	0.198634698	0.311320719	0.057691969	0.05404936	0.014857719	0.014481121	0.012119598	0.006146965	0.014066818	0.012963455	0.020051056	0.003738153	0.003506265	0.058333333	-0.0012	3.33E-05	-0.0173	0.186433333	0.176266667	0.158066667	0.702464761	0.994618406	0.999847974	0.917605448	0.423506473	0.050189617	0.064714679
PFDN1	15.76715	15.54805	15.67415	15.8584	15.5342	15.9496	15.7196	15.4978	15.7508	16.09015	15.87895	15.87165	15.4439	15.5295	15.6954	15.9142	15.7796	15.699	18.815	15.7921	15.6261	15.72165	15.74865	15.71755	15.60095	15.54095	15.45675	15.66311667	15.78073333	15.65606667	15.94691667	15.55626667	15.7976	16.7444	15.72928333	15.53288333	0.109965919	0.21831943	0.137947865	0.124097395	0.127868696	0.108723319	1.795112049	0.016896844	0.072437651	0.007020692	0.013834555	0.008811144	0.007781905	0.008219755	0.006882268	0.107206711	0.001074228	0.004663503	-0.2838	0.124666667	-0.0998	0.141533333	1.088333333	-0.217633333	-0.414033333	0.041365605	0.450123668	0.410101848	0.235296301	0.354188088	0.039558982	0.007539791
PFDN2	17.107	16.9776	17.0487	17.2252	16.8695	17.1686	17.2023	16.917	17.0112	17.5789	17.3752	17.2717	17.2494	17.0275	16.8129	17.2196	16.9287	16.8726	17.3451	17.2068	17.1559	17.2311	17.3035	17.2048	16.8261	16.889	16.8709	17.04443333	17.08776667	17.0435	17.4086	17.02993333	17.00696667	17.23593333	17.24646667	16.862	0.064805427	0.19113122	0.145366743	0.156299808	0.218260173	0.186269974	0.097906707	0.051112849	0.032380704	0.003802146	0.011185266	0.00852916	0.00897831	0.012816267	0.010952569	0.005680383	0.002963671	0.001920336	-0.364166667	0.044266667	-0.013566667	-0.036533333	0.192433333	-0.162133333	-0.5466	0.020335452	0.765483474	0.932907625	0.802089569	0.129978475	0.162878377	0.004049877
PFDN4	17.17815	17.16455	17.21205	17.1976	16.7269	17.6718	16.4642	17.3222	16.3002	16.89785	17.06975	17.12685	17.0037	17.1593	16.1807	17.1285	17.1331	17.1804	16.8125	16.862	17.1634	17.13015	17.16285	17.21725	17.02405	17.08105	17.11515	17.18491667	17.19876667	16.69553333	17.03148333	16.78123333	17.14733333	16.94596667	17.17008333	17.07341667	0.024462284	0.47245108	0.54886914	0.119199427	0.525864102	0.028728789	0.189922361	0.04399822	0.046027202	0.001423474	0.027470056	0.032875209	0.00699877	0.031336439	0.001675409	0.011207526	0.002562493	0.00269584	0.153433333	0.503233333	0.0857	0.4518	0.250433333	0.1386	0.041933333	0.094324322	0.295113055	0.854692527	0.227609688	0.49666814	0.131848662	0.600143583
PFDN5	16.799	16.6596	16.6491	17.0074	16.5988	16.7565	16.9276	16.6683	16.8852	16.9305	16.8953	16.8494	16.9374	16.7467	16.708	16.9009	16.7913	16.7289	16.4295	16.8259	16.7664	16.7892	16.8453	16.7436	16.5501	16.5577	16.4645	16.70256667	16.78756667	16.82703333	16.89173333	16.79736667	16.80703333	16.67393333	16.7927	16.5241	0.083678572	0.20606393	0.139092212	0.040667473	0.122806447	0.08707269	0.213765767	0.050940259	0.051754807	0.005009923	0.012274794	0.008265997	0.002407537	0.007311054	0.005180729	0.012820356	0.003033476	0.00313208	-0.189166667	-0.039466667	-0.029666667	-0.02	-0.1531	-0.099033333	-0.367633333	0.024413359	0.796966841	0.795554057	0.843128626	0.357164258	0.058091955	0.000638832
PFDN6	17.19885	17.13725	17.07215	17.3518	17.0935	17.2032	16.9606	17.049	16.8731	17.31425	17.11985	17.03555	17.3632	17.2278	16.9611	17.2185	17.0331	16.9667	17.6192	17.0887	17.0106	17.27515	17.01165	17.10525	16.97915	16.73035	16.89595	17.13608333	17.21616667	16.9609	17.15655	17.18403333	17.07276667	17.2395	17.13068333	16.86848333	0.063358057	0.129637276	0.087950384	0.142928619	0.20459165	0.130502465	0.331140408	0.133578454	0.126653754	0.003697348	0.007529973	0.005185479	0.008330848	0.011905916	0.007643897	0.019208237	0.007797614	0.007508307	-0.020466667	0.255266667	0.223133333	0.111866667	0.2786	-0.025866667	-0.288066667	0.831740698	0.047715064	0.157672459	0.285684996	0.231785921	0.830090901	0.059252575
PFKFB2	13.08965	13.00535	13.08075	13.15225	12.75455	13.28235	13.18555	12.65355	13.29175	13.56005	13.59245	NA	13.68715	13.54315	13.41145	13.29265	13.44035	13.33805	13.52505	12.88115	13.33525	13.64455	13.72665	13.72235	12.56385	12.68805	13.29265	13.05858333	13.06305	13.04361667	13.57625	13.54725	13.35701667	13.24715	13.69785	12.84818333	0.046315692	0.274973981	0.341955572	0.02291026	0.137895721	0.075654632	0.330867058	0.046209198	0.389896619	0.003546762	0.021049753	0.026216316	0.001687525	0.010178872	0.005664037	0.024976471	0.003373464	0.03034644	-0.517666667	0.019433333	0.503633333	0.3134	0.203533333	0.1216	-0.728066667	0.000763896	0.942539161	0.07716904	0.196089852	0.499897054	0.044661619	0.087465046
PFKL	17.2106	17.2275	17.2647	17.5382	17.1997	17.3569	17.2636	17.2276	17.3766	17.4743	16.8168	17.2066	17.2918	17.0801	17.1867	17.5434	17.4357	17.3336	17.4777	17.2489	17.172	17.4031	17.3398	17.2257	17.3189	17.38	17.6219	17.23426667	17.36493333	17.28926667	17.1659	17.1862	17.43756667	17.29953333	17.32286667	17.44026667	0.027677488	0.169392926	0.077745311	0.330634133	0.105850886	0.104912456	0.159015481	0.089904079	0.160238271	0.001605957	0.009754885	0.004496738	0.019261101	0.006159063	0.006016462	0.009191894	0.005189908	0.009187834	0.068366667	0.075666667	-0.103066667	0.1483	0.010266667	0.156966667	0.274366667	0.739201773	0.520720828	0.24565097	0.120568818	0.924810422	0.471915579	0.265510477
PFKM	14.8874	14.8715	14.9355	15.0382	15.458	15.3147	15.324	15.1456	15.0188	15.5005	14.9586	15.0312	15.2484	15.3469	15.2191	15.1049	15.1705	15.3638	15.2651	15.0425	15.3254	15.6874	15.4861	15.2976	15.591	15.1992	15.7465	14.89813333	15.2703	15.1628	15.16343333	15.27146667	15.21306667	15.211	15.49036667	15.51223333	0.033322715	0.213392901	0.153325275	0.294156665	0.066949707	0.134596595	0.149007416	0.194935023	0.28202387	0.002236704	0.013974375	0.010111937	0.019399081	0.004383974	0.008847433	0.00979603	0.012584274	0.018180739	-0.2653	0.1075	0.108666667	0.050266667	0.0482	0.326933333	0.3488	0.195563908	0.517683568	0.323530692	0.691533544	0.716088521	0.183834417	0.212344038
PFKP	16.4873	15.8248	15.9682	15.7816	15.8289	15.9175	15.8152	15.716	16.1148	15.7913	15.8284	15.8164	15.8266	15.698	15.8396	15.7387	15.9488	15.7993	16.109	15.6897	16.0442	15.6555	15.626	15.7477	16.0169	15.9404	15.9618	16.09343333	15.84266667	15.882	15.81203333	15.78806667	15.82893333	15.94763333	15.6764	15.97303333	0.34855287	0.068987994	0.207622349	0.018931543	0.078270386	0.108139277	0.22571434	0.06348488	0.039467751	0.02165808	0.00435457	0.013072809	0.001197287	0.004957566	0.006831748	0.014153469	0.00404971	0.002470899	0.2814	-0.039333333	-0.093933333	-0.053066667	0.065633333	-0.135633333	0.161	0.235128941	0.771057485	0.504063716	0.714614784	0.72967299	0.02388096	0.003113654
PFN1	22.8943	22.839	22.8919	22.564	22.7215	22.6638	22.9226	22.9492	23.0443	22.5891	23.1069	22.8674	23.002	22.7263	22.8931	22.9854	22.76	22.7858	21.9147	22.9584	22.8993	22.7715	23.1864	22.5829	23.1113	23.0397	22.9123	22.87506667	22.64976667	22.97203333	22.85446667	22.8738	22.84373333	22.5908	22.84693333	23.0211	0.031257692	0.079682265	0.063982367	0.259142168	0.138859605	0.123363258	0.586264966	0.308740511	0.100795436	0.001366453	0.003518017	0.002785229	0.011338797	0.006070684	0.005400311	0.025951492	0.013513433	0.004378394	0.0206	-0.322266667	-0.098233333	-0.1283	-0.381233333	-0.007533333	0.166633333	0.897875762	0.005462501	0.328139476	0.185048939	0.32554653	0.975727164	0.357899885
PFN2	17.8864	17.9126	18.0827	18.2389	17.9203	18.0567	17.8932	17.9583	18.2688	17.4959	17.9222	18.0755	17.9077	17.9278	18.0791	18.4496	18.3316	18.3657	16.5296	18.1249	18.2756	18.2855	18.2586	18.3863	18.106	18.0024	18.1191	17.96056667	18.07196667	18.0401	17.8312	17.97153333	18.3823	17.64336667	18.31013333	18.07583333	0.106578719	0.159847719	0.20071689	0.300324475	0.093696016	0.060726189	0.967488896	0.067319561	0.063931552	0.00593404	0.008845065	0.011126152	0.01684264	0.005213579	0.003303514	0.054835844	0.003676629	0.003536852	0.129366667	0.031866667	-0.068566667	0.3422	-0.396733333	0.478933333	0.244633333	0.520744485	0.840205362	0.62028461	0.047516927	0.5250638	0.054361116	0.239716712
PFN3	15.9439	NA	15.6832	15.9733	15.6862	15.9486	15.7274	15.7117	16.2172	NA	15.6247	NA	15.7741	15.8786	16.1642	16.0636	16.1425	16.0561	16.4377	16.093	15.9622	15.9961	16.1988	15.9505	16.4493	16.3682	NA	15.81355	15.86936667	15.88543333	15.6247	15.93896667	16.0874	16.1643	16.04846667	16.40875	0.184342738	0.159107018	0.287425579	NA	0.201934651	0.047865123	0.245637599	0.132173838	0.05734636	0.011657265	0.010026047	0.018093657	NA	0.012669244	0.002975318	0.015196303	0.008235917	0.003494865	0.18885	-0.016066667	0.053533333	0.201966667	0.278866667	0.423766667	0.78405	NA	0.936564681	0.804849904	0.296165367	0.270532064	NA	NA
PGAM1	19.51615	19.51395	19.63005	19.498	19.2502	19.4193	19.8733	19.6729	19.8237	19.70315	19.78655	19.94135	19.8694	19.295	19.6161	19.7028	19.7227	19.7448	20.5007	19.6392	19.9061	19.62915	19.94145	19.37765	20.14955	20.01575	19.70245	19.55338333	19.38916667	19.78996667	19.81035	19.5935	19.72343333	20.01533333	19.64941667	19.95591667	0.066404392	0.126618416	0.104371899	0.120870344	0.287866132	0.021009601	0.44101531	0.282445859	0.229476847	0.003396056	0.006530369	0.005273981	0.006101373	0.01469192	0.00106521	0.022033873	0.014374262	0.011499188	-0.256966667	-0.4008	-0.196466667	-0.066533333	0.225366667	-0.160933333	0.145566667	0.032057061	0.01336335	0.328724229	0.339961475	0.437634113	0.415561035	0.386043588
PGAM5	16.51345	16.56395	16.58865	16.2403	16.155	16.2533	17.0443	16.9234	16.877	16.55945	16.84805	17.03075	17.0793	16.6288	16.7052	16.4251	16.4789	16.4901	17.0394	16.5762	16.8185	16.60225	17.18155	16.70985	16.65535	16.79385	16.42085	16.55535	16.2162	16.94823333	16.81275	16.80443333	16.4647	16.81136667	16.83121667	16.62335	0.038330536	0.053397846	0.086370385	0.237624683	0.241087128	0.034748813	0.231682376	0.308130692	0.188547739	0.002315296	0.00329287	0.005096129	0.0141336	0.014346638	0.002110504	0.013781293	0.018307096	0.011342343	-0.2574	-0.732033333	-0.1438	-0.483533333	-0.136866667	0.018466667	-0.1894	0.137630146	0.000236622	0.385835969	0.000845312	0.391975419	0.938436627	0.340336769
PGD	18.7432	18.7452	18.8302	18.7442	18.7283	18.5341	18.7604	18.6375	18.8854	18.5276	18.4535	18.6899	18.7982	18.5121	18.8015	18.7859	18.6182	18.6135	19.1927	18.7186	18.7844	18.7475	18.6659	18.8327	18.8306	18.6048	18.8066	18.77286667	18.66886667	18.7611	18.557	18.70393333	18.67253333	18.89856667	18.7487	18.74733333	0.049662192	0.116981808	0.123951482	0.120911166	0.166140734	0.098206534	0.256842799	0.083406475	0.124019407	0.002645424	0.006266144	0.006606834	0.006515663	0.008882663	0.005259411	0.013590597	0.004448654	0.006615309	0.215866667	-0.092233333	-0.057166667	-0.088566667	0.137466667	0.1917	0.190333333	0.045910569	0.40166375	0.657809062	0.386959421	0.450745301	0.086636902	0.129740669
PGGT1B	NA	NA	NA	14.82905	14.33485	14.74795	19.34085	14.88505	16.68745	NA	NA	NA	18.88545	19.80055	14.22605	14.56115	14.67585	19.00485	15.00405	14.57115	18.70785	14.87345	15.22315	15.03425	14.65825	NA	14.88505	NA	14.63728333	16.97111667	NA	17.63735	16.08061667	16.09435	15.04361667	14.77165	NA	0.265035362	2.241403242	NA	2.989494568	2.533109643	2.273683639	0.175038063	0.160371818	NA	0.018106868	0.132071642	NA	0.169497944	0.157525653	0.141272163	0.011635371	0.01085673	NA	-2.333833333	0.666233333	-0.8905	-0.876766667	NA	NA	NA	0.147778606	0.772862573	0.672044869	0.659139038	NA	NA
PGK1	21.10945	21.08315	21.09775	21.115	21.0386	21.142	21.3352	21.0921	21.1661	20.87215	21.14905	21.06915	21.2641	21.1129	21.0001	21.331	21.1186	21.1173	21.1393	21.0483	21.0743	21.12515	21.21655	21.08945	21.28025	21.26685	21.13905	21.09678333	21.09853333	21.1978	21.03011667	21.1257	21.18896667	21.0873	21.14371667	21.22871667	0.013176621	0.053630713	0.124611677	0.142517028	0.132464637	0.123006192	0.046872167	0.0655526	0.077942115	0.00062458	0.002541917	0.005878519	0.006776806	0.006270308	0.0058052	0.002222768	0.003100335	0.003671542	0.066666667	-0.099266667	-0.0721	-0.008833333	-0.1105	0.1136	0.1986	0.465029497	0.273781837	0.530029641	0.934569473	0.223929736	0.278031522	0.101611614
PGLS	18.56285	18.26125	18.56605	18.2954	18.2804	18.3696	18.4097	18.1656	18.1983	18.28675	18.26495	18.33735	18.1512	18.2986	18.1116	18.3846	18.4072	18.3661	18.8951	18.1231	18.3158	18.21505	18.12105	18.31045	18.31655	18.19345	18.38425	18.46338333	18.31513333	18.25786667	18.29635	18.18713333	18.38596667	18.44466667	18.21551667	18.29808333	0.175059914	0.047762049	0.132504126	0.037142429	0.098542647	0.020584055	0.401809611	0.094700862	0.096731191	0.009481464	0.002607792	0.007257372	0.002030046	0.005418262	0.001119553	0.021784596	0.005198912	0.005286411	0.167033333	0.057266667	-0.070733333	0.1281	0.1868	-0.080833333	0.001733333	0.18126058	0.520133976	0.499334221	0.173341069	0.487063657	0.240739316	0.978273138
PGM1	17.29085	17.25775	17.47185	17.55	17.4386	17.6116	17.4198	17.3116	17.4915	17.08125	17.09975	17.53305	17.4969	17.4058	17.3152	17.7875	17.6384	17.6148	17.1833	17.2171	17.4097	17.44515	17.43205	17.34845	18.20595	17.94075	18.10355	17.34015	17.5334	17.40763333	17.23801667	17.40596667	17.68023333	17.27003333	17.40855	18.08341667	0.115250033	0.087686487	0.090565023	0.255673744	0.090850115	0.093642102	0.122129822	0.05245865	0.133741442	0.006646427	0.005001111	0.005202604	0.01483197	0.005219481	0.005296429	0.007071777	0.003013384	0.007395806	0.102133333	0.125766667	-0.001666667	0.2726	-0.1376	0.170533333	0.8454	0.562432002	0.159048587	0.983124146	0.022270398	0.192068588	0.321010268	0.007106712
PGM2	14.89355	15.00655	15.24835	14.9594	14.6586	14.9772	15.0324	14.8361	14.7887	15.79925	15.85665	14.84035	14.9037	14.8681	14.7209	15.0405	14.9124	14.7896	15.1938	14.9491	14.7521	14.91385	14.66865	14.67355	14.93995	14.52025	14.79995	15.04948333	14.86506667	14.88573333	15.49875	14.8309	14.91416667	14.965	14.75201667	14.75338333	0.181254554	0.179026739	0.129209223	0.570912962	0.096911506	0.125459329	0.221278851	0.14017319	0.213689877	0.012043905	0.012043453	0.008680071	0.036836065	0.006534432	0.008412091	0.014786425	0.009501968	0.014484127	-0.449266667	-0.020666667	-0.054833333	0.028433333	0.079266667	-0.746733333	-0.745366667	0.263732212	0.879063843	0.58811263	0.798044508	0.620502108	0.092640731	0.101590756
PGM2L1	NA	NA	NA	13.267	13.2276	13.2381	11.9919	12.004	11.9928	NA	NA	NA	12.2488	13.5971	12.5883	12.3551	NA	13.2388	NA	12.7894	12.1661	NA	NA	NA	NA	NA	NA	NA	13.24423333	11.99623333	NA	12.8114	12.79695	12.47775	NA	NA	NA	0.020403513	0.006741167	NA	0.701290546	0.624870263	0.440739657	NA	NA	NA	0.001540558	0.00056194	NA	0.054739571	0.048829624	0.035322046	NA	NA	NA	1.248	0.815166667	0.800716667	0.481516667	NA	NA	NA	5.86E-08	0.114379542	0.093244418	0.12994024	NA	NA
PGM3	13.71415	13.34135	13.93505	13.7871	13.3489	13.7608	13.6221	13.601	13.7248	13.65085	14.28255	13.82385	12.999	13.8137	13.6183	13.4966	13.8123	13.7048	14.2239	13.5752	13.7476	13.78065	13.65505	13.95955	13.64715	13.69545	13.27865	13.66351667	13.63226667	13.6493	13.91908333	13.477	13.67123333	13.8489	13.79841667	13.54041667	0.300071197	0.245754803	0.066230582	0.326440291	0.425333152	0.160504403	0.336004747	0.153025499	0.227979305	0.021961491	0.018027435	0.004852306	0.023452715	0.031559928	0.011740302	0.024262198	0.011090077	0.016836949	-0.255566667	-0.017033333	-0.1723	0.021933333	0.1996	-0.120666667	-0.378666667	0.374626105	0.91330749	0.526280376	0.837520917	0.369849293	0.593195474	0.174858454
PGP	16.80875	16.21825	16.04875	15.8563	15.8853	15.834	16.0168	15.8136	16.3253	16.31475	16.69245	16.30005	16.0448	16.1016	15.9622	16.1756	15.9653	16.0419	15.2624	16.1038	15.9938	15.66425	15.91555	15.88625	15.76845	15.65195	15.93885	16.35858333	15.85853333	16.0519	16.43575	16.0362	16.06093333	15.78666667	15.82201667	15.78641667	0.398961255	0.025722817	0.257649432	0.222430191	0.07009679	0.106434127	0.45734741	0.137413112	0.144291383	0.024388497	0.001622017	0.016051024	0.013533316	0.00437116	0.006626895	0.028970486	0.00868493	0.009140224	-0.077166667	-0.193366667	-0.0157	0.009033333	-0.265233333	-0.613733333	-0.649333333	0.784372564	0.265485646	0.923783381	0.957932904	0.430890099	0.015275491	0.013242907
PGPEP1	NA	NA	12.9451	13.62895	13.22615	NA	12.67675	12.67415	12.91435	NA	NA	NA	12.86525	NA	12.67095	13.26395	13.24905	13.11295	NA	12.97585	12.90435	NA	NA	NA	NA	NA	NA	12.9451	13.42755	12.75508333	NA	12.7681	13.20865	12.9401	NA	NA	NA	0.284822611	0.137935106	NA	0.137390848	0.083212799	0.050558135	NA	NA	NA	0.021211808	0.010814128	NA	0.010760477	0.006299872	0.00390709	NA	NA	NA	0.672466667	0.013016667	0.453566667	0.185016667	NA	NA	NA	0.034374074	0.924089134	0.00817984	0.179867425	NA	NA
PGRMC1	17.79675	17.69605	17.62815	17.7374	17.6873	17.6445	18.1004	18.0112	17.6663	17.86875	17.97575	17.89575	18.1307	17.6078	17.8304	17.7099	17.738	17.7763	18.2634	17.6089	17.5624	17.64845	17.90655	17.77875	17.34985	17.35395	17.23215	17.70698333	17.68973333	17.92596667	17.91341667	17.8563	17.7414	17.81156667	17.77791667	17.31198333	0.084830085	0.046497778	0.229258028	0.055644706	0.262410385	0.033330317	0.391989264	0.129052018	0.06916808	0.00479077	0.002628518	0.012789158	0.003106315	0.014695675	0.001878675	0.022007568	0.007259119	0.003995387	-0.206433333	-0.236233333	-0.069666667	-0.184566667	-0.1144	-0.1355	-0.601433333	0.024354022	0.155172672	0.74657118	0.239729598	0.685107219	0.17024765	0.000301671
PGRMC2	16.83425	16.77615	16.72205	16.4813	16.7464	16.3131	16.8161	16.7373	16.7339	16.62805	16.66975	16.71115	17.2149	16.7166	16.9208	16.5503	16.6523	16.5658	16.8413	16.5307	16.5826	16.73985	16.86395	16.89945	16.54425	16.62035	16.51775	16.77748333	16.5136	16.76243333	16.66965	16.95076667	16.58946667	16.65153333	16.83441667	16.56078333	0.056111882	0.218448369	0.046507777	0.04155009	0.250497951	0.054964382	0.166378915	0.083798588	0.053260711	0.003344476	0.013228392	0.002774524	0.002492559	0.014777972	0.00331321	0.009991807	0.004977814	0.003216074	0.107833333	-0.248833333	0.188333333	-0.172966667	-0.1109	0.164766667	-0.108866667	0.055514771	0.125855874	0.2696308	0.014134775	0.328511492	0.037986329	0.049240701
PGS1	13.31155	13.64255	13.87375	13.751	13.9857	13.8286	13.9903	13.7904	13.6819	14.42115	13.78105	13.91355	13.7581	13.9859	13.9503	13.8436	13.7002	14.0533	13.8995	13.7789	13.7117	13.37825	13.82985	14.71035	14.47065	13.27455	13.82735	13.60928333	13.8551	13.82086667	14.03858333	13.8981	13.8657	13.7967	13.97281667	13.85751667	0.282572492	0.119573032	0.156441054	0.337871282	0.122543217	0.177584374	0.095156923	0.677460112	0.59862035	0.020763216	0.008630254	0.011319193	0.024067335	0.008817264	0.012807458	0.006897079	0.048484148	0.043198241	-0.4293	0.034233333	0.077233333	0.044833333	-0.024166667	-0.065766667	-0.181066667	0.166650325	0.778320238	0.537736589	0.75928017	0.83039395	0.887677224	0.671888546
PHACTR4	15.76805	15.58275	15.67125	15.9259	15.9414	15.8822	15.6611	15.6725	15.6858	15.96895	16.09465	15.66595	15.5145	15.3757	15.4691	15.9546	15.8114	15.8316	14.6417	15.7607	15.6778	15.20425	15.22775	15.02475	15.80215	15.81425	15.70035	15.67401667	15.9165	15.67313333	15.90985	15.4531	15.86586667	15.36006667	15.15225	15.77225	0.092680976	0.030699023	0.012362173	0.220375883	0.070769768	0.077506215	0.62350309	0.111041659	0.062560451	0.005913033	0.001928755	0.000788749	0.013851537	0.004579649	0.004885092	0.040592473	0.007328394	0.003966489	-0.235833333	0.243366667	-0.220033333	0.192733333	-0.313066667	-0.7576	-0.1376	0.162709423	0.000218904	0.006067192	0.013123508	0.433633988	0.006015717	0.356919901
PHAX	14.11285	14.04415	13.96335	13.788	14.1765	13.8318	14.4791	13.8976	14.2851	14.50245	14.21885	14.02605	14.197	14.0785	14.2298	11.6291	14.0289	13.8796	14.0129	14.2378	14.2588	14.17145	14.12475	14.24955	13.67385	13.64065	13.79365	14.04011667	13.9321	14.2206	14.24911667	14.16843333	13.1792	14.16983333	14.18191667	13.70271667	0.074831566	0.212786583	0.296067138	0.239637838	0.079592483	1.344499955	0.136313254	0.063054923	0.080481137	0.005329839	0.015273116	0.020819595	0.016817733	0.005617592	0.102016811	0.009619962	0.00444615	0.005873371	-0.209	-0.2885	-0.052166667	-1.0414	-0.050766667	-0.0672	-0.5464	0.222775976	0.242398985	0.782869983	0.260302524	0.800679242	0.663018667	0.020055291
PHB	19.7028	19.7692	19.7474	19.1124	19.2436	19.1143	19.5159	19.8338	19.6113	19.3094	19.5135	19.5847	19.9553	19.7983	19.872	19.2079	19.4896	19.3922	19.7699	19.3954	19.6643	19.5145	19.7703	19.5173	19.2912	19.5054	19.3921	19.7398	19.15676667	19.65366667	19.4692	19.8752	19.36323333	19.60986667	19.6007	19.39623333	0.033846122	0.075205873	0.163129713	0.142896431	0.078548902	0.1430665	0.193092732	0.146884581	0.107159803	0.001714613	0.003925812	0.008300218	0.007339615	0.003952106	0.007388565	0.009846713	0.007493844	0.005524774	0.2706	-0.4969	0.221533333	-0.290433333	-0.0438	0.1315	-0.072966667	0.033164184	0.008703607	0.101424984	0.081277527	0.779035024	0.328674713	0.518257405
PHB2	18.89955	18.83485	18.93375	18.2191	18.3426	18.4744	18.6395	18.9125	18.8121	18.38195	18.52255	18.53645	18.7635	18.8349	18.9883	18.2552	18.5824	18.729	18.2004	18.4876	18.794	18.79095	18.86235	18.68295	18.59605	18.57315	18.55175	18.88938333	18.34536667	18.78803333	18.48031667	18.86223333	18.5222	18.494	18.77875	18.57365	0.050227715	0.127672485	0.138082053	0.085471067	0.114865545	0.242568836	0.296851748	0.090320097	0.022154232	0.002659045	0.006959386	0.007349468	0.004624978	0.006089711	0.013096114	0.016051246	0.004809697	0.001192778	0.409066667	-0.442666667	0.0742	-0.265833333	-0.294033333	0.298433333	0.093333333	0.002027751	0.015135871	0.513828515	0.174365736	0.194793793	0.014181711	0.141084453
PHC2	14.7472	14.7055	14.9339	12.5196	13.9917	12.4366	14.5076	13.2006	14.6837	15.1937	14.3578	14.3974	14.7585	14.4307	14.3938	14.0261	14.4299	14.6013	13.3067	14.5676	14.7065	14.4887	14.3461	14.4624	14.14	14.2128	14.2062	14.79553333	12.98263333	14.13063333	14.64963333	14.52766667	14.35243333	14.1936	14.4324	14.18633333	0.121629451	0.87486222	0.810231018	0.471591394	0.200757125	0.295321136	0.771211391	0.075886033	0.040261313	0.008220687	0.067387116	0.05733862	0.032191345	0.013818952	0.020576381	0.05433515	0.005258033	0.002838035	0.1459	-1.148	0.397033333	0.2218	0.062966667	-0.217233333	-0.4633	0.63123032	0.170735021	0.456318886	0.679021403	0.927020101	0.474917465	0.165237447
PHC3	15.23335	14.68005	14.54015	14.255	15.2594	14.6023	14.831	14.4533	14.8176	14.91975	15.29805	15.03885	14.6097	14.7614	14.8802	14.5334	15.3076	14.8621	14.7465	15.3421	14.7573	14.74095	15.00295	14.58355	14.51585	14.78185	14.42585	14.81785	14.70556667	14.70063333	15.08555	14.75043333	14.90103333	14.94863333	14.77581667	14.57451667	0.366569489	0.510100817	0.214301711	0.193425412	0.13558305	0.388565649	0.340794914	0.211862817	0.185108977	0.024738372	0.0346876	0.01457772	0.0128219	0.009191801	0.026076423	0.02279773	0.014338484	0.012700866	-0.2677	0.004933333	0.0498	0.2004	0.248	-0.309733333	-0.511033333	0.325910496	0.98841785	0.750862819	0.477801544	0.34608924	0.134825035	0.029763143
PHF10	14.413	13.2514	13.185	NA	13.47015	NA	13.82985	14.93095	13.95555	15.0842	14.7962	14.4901	NA	14.29165	14.87785	14.56635	14.45305	13.92025	15.12705	14.08945	14.33615	14.3139	14.4692	12.9488	NA	12.63	12.8882	13.61646667	13.47015	14.23878333	14.79016667	14.58475	14.31321667	14.51755	13.91063333	12.7591	0.690616575	NA	0.602719788	0.29709595	0.414505995	0.345001918	0.542063566	0.836583554	0.182574971	0.05071922	NA	0.042329444	0.020087397	0.028420507	0.024103731	0.037338502	0.060139861	0.014309393	-1.1737	-0.768633333	0.345966667	0.074433333	0.278766667	-0.879533333	-2.031066667	0.05386955	NA	0.538377235	0.861760959	0.583480877	0.161307625	0.003524456
PHF14	14.3385	13.7801	13.8414	13.7531	13.3332	13.1216	14.1606	14.1005	13.1815	14.0254	14.1333	13.8115	13.2415	13.3094	14.7639	13.5873	13.0689	13.6435	14.3242	13.395	14.2332	13.3945	13.305	12.7444	13.078	13.1351	12.5886	13.98666667	13.40263333	13.8142	13.99006667	13.7716	13.43323333	13.98413333	13.14796667	12.9339	0.306234295	0.321424646	0.548757661	0.163783831	0.860027366	0.316770727	0.512229259	0.352352243	0.300398352	0.02189473	0.023982201	0.039724172	0.011707152	0.062449343	0.023581123	0.036629317	0.026798991	0.023225659	-0.0034	-0.411566667	-0.0426	-0.380966667	0.169933333	-0.8421	-1.056166667	0.98728276	0.325074597	0.945815047	0.356493903	0.714985136	0.019881821	0.005898933
PHF2	13.68505	15.04435	13.92235	NA	13.85775	13.90205	14.77095	14.27125	14.47685	13.98155	13.82815	13.89695	15.13485	14.09355	14.24305	13.85895	14.53195	14.02995	13.92175	14.24185	14.10415	14.47985	14.72335	14.44025	14.17325	14.41455	14.17275	14.21725	13.8799	14.50635	13.90221667	14.49048333	14.14028333	14.08925	14.54781667	14.25351667	0.726050019	0.03132483	0.251152762	0.076835495	0.563022081	0.349803278	0.160569331	0.15330037	0.139459182	0.051068246	0.002256848	0.017313298	0.005526852	0.03885461	0.024738067	0.011396585	0.010537689	0.009784195	0.315033333	-0.62645	-0.015866667	-0.366066667	-0.4171	0.6456	0.3513	0.496383754	0.044602284	0.966580869	0.21490217	0.072486438	0.002855576	0.018755004
PHF20L1	16.7268	16.3202	16.4578	NA	NA	NA	NA	NA	16.2412	17.1093	16.7327	16.5456	17.2584	15.3072	16.65	NA	NA	NA	NA	14.7501	16.6149	16.3983	16.1919	16.1985	16.5341	16.1564	16.3516	16.5016	NA	16.2412	16.79586667	16.4052	NA	15.6825	16.2629	16.34736667	0.206808414	NA	NA	0.287109636	0.99836899	NA	1.318612726	0.117306266	0.188885583	0.012532628	NA	NA	0.017094065	0.060856862	NA	0.084081793	0.007213121	0.011554496	-0.294266667	NA	0.164	NA	-0.5587	-0.532966667	-0.4485	0.223169819	NA	NA	NA	NA	0.040884753	0.086644625
PHF23	15.28335	15.07065	15.07815	NA	NA	NA	15.7609	15.1285	15.0744	15.67825	15.39685	15.33035	15.8537	12.9769	14.9252	NA	NA	NA	16.0993	14.902	14.9678	15.06585	15.03195	15.21145	14.52745	14.64735	14.39205	15.14405	NA	15.32126667	15.46848333	14.58526667	NA	15.32303333	15.10308333	14.52228333	0.120695609	NA	0.381693337	0.184681085	1.468216797	NA	0.673071217	0.095366678	0.127728397	0.007969837	NA	0.024912649	0.011939185	0.100664378	NA	0.043925455	0.006314385	0.008795338	-0.324433333	NA	-0.736	NA	0.001766667	-0.3654	-0.9462	0.063504733	NA	0.448021676	NA	0.997034041	0.038217209	0.001873798
PHF3	13.5935	14.552	13.4235	15.126	12.8156	NA	15.5086	12.7265	13.5813	13.577	13.2704	13.3406	12.7027	13.0452	13.3746	13.0981	16.7458	16.8228	NA	13.245	13.5946	13.4086	13.0514	13.22	14.3744	12.7455	12.8012	13.85633333	13.9708	13.9388	13.396	13.04083333	15.55556667	13.4198	13.22666667	13.30703333	0.608431659	1.633699507	1.425087643	0.160632375	0.335971283	2.128576769	0.247204531	0.178693294	0.924786096	0.043910004	0.116936719	0.102238905	0.01199107	0.025763023	0.13683698	0.01842088	0.013510078	0.069496038	0.460333333	0.032	-0.897966667	1.616766667	-0.519	-0.169333333	-0.088966667	0.273889328	0.982798474	0.347993191	0.335727465	0.660902335	0.289256511	0.877559477
PHF5A	15.03095	14.87595	14.83425	14.6541	14.3966	14.5329	15.2398	15.1668	15.2573	14.91475	15.01065	15.10895	15.579	14.8088	15.1595	14.6393	14.9876	14.8506	14.579	15.0832	15.14	15.11705	15.25165	15.18245	14.85485	14.96455	14.75595	14.91371667	14.52786667	15.2213	15.01145	15.18243333	14.82583333	14.93406667	15.18371667	14.85845	0.103645855	0.128823769	0.048002604	0.097102472	0.385611804	0.175465847	0.308805462	0.067308939	0.104346586	0.0069497	0.008867356	0.003153647	0.00646856	0.025398551	0.011835142	0.020677922	0.004432969	0.00702271	-0.097733333	-0.693433333	-0.038866667	-0.395466667	-0.287233333	0.172266667	-0.153	0.299184279	0.000945786	0.870875968	0.019683452	0.186613518	0.064982553	0.13653017
PHF6	15.247	15.0606	15.0312	14.5148	14.6814	14.5155	15.6646	15.4972	15.3229	14.7491	15.1798	15.2036	15.7729	15.3644	15.4495	14.6754	15.0772	14.9452	14.9373	15.2008	15.2399	15.3768	15.6106	15.4131	15.2882	15.1481	15.198	15.11293333	14.57056667	15.4949	15.04416667	15.52893333	14.89926667	15.126	15.46683333	15.21143333	0.117032018	0.09598512	0.170861611	0.255812164	0.215523324	0.204800423	0.164584234	0.125821554	0.071009459	0.007743832	0.006587604	0.011026958	0.017004077	0.013878823	0.013745671	0.010880883	0.008134927	0.004668164	0.068766667	-0.924333333	0.034033333	-0.595633333	-0.3689	0.422666667	0.167266667	0.693777336	0.001222439	0.840774398	0.018023337	0.054470894	0.062111557	0.336482826
PHF8	NA	12.85445	12.87155	NA	NA	NA	NA	12.92065	12.81585	13.58955	13.03185	NA	13.26755	NA	13.06955	NA	NA	12.53655	NA	12.67275	NA	12.48025	12.86495	12.96325	12.00355	NA	NA	12.863	NA	12.86825	13.3107	13.16855	12.53655	12.67275	12.76948333	12.00355	0.012091526	NA	0.074104791	0.394353452	0.140007143	NA	NA	0.255259992	NA	0.000940024	NA	0.005758731	0.0296268	0.010631933	NA	NA	0.019989845	NA	-0.4477	NA	0.3003	-0.3317	-0.1955	-0.541216667	-1.30715	0.249754393	NA	0.115515177	NA	NA	0.15052822	NA
PHGDH	20.0924	20.1722	20.1579	20.4853	20.4119	20.4012	20.1096	20.2445	20.5321	20.2148	20.1907	20.4759	20.7147	20.6405	20.6567	20.3097	20.2899	20.2376	19.1198	20.4142	20.3227	20.5023	20.582	20.3265	21.4255	21.1832	21.1011	20.14083333	20.4328	20.2954	20.2938	20.67063333	20.27906667	19.95223333	20.47026667	21.2366	0.04254954	0.045780017	0.21580007	0.158162922	0.039012989	0.037250817	0.722358639	0.130727439	0.168663897	0.002112601	0.002240516	0.010632955	0.007793657	0.001887363	0.00183691	0.0362044	0.006386211	0.007942133	-0.152966667	0.1374	0.375233333	-0.016333333	-0.343166667	0.176466667	0.9428	0.181050885	0.341391998	0.041404144	0.903447522	0.47455748	0.21058393	0.002120361
PHIP	14.6784	14.4809	14.4291	13.5657	14.1465	13.7448	14.6444	14.528	14.3712	14.8847	14.8959	14.1706	14.3297	14.706	14.3345	13.6375	14.4011	14.3381	14.7169	14.1086	13.9396	14.2714	13.8123	14.3801	13.995	14.1394	14.2889	14.52946667	13.819	14.51453333	14.6504	14.45673333	14.12556667	14.25503333	14.1546	14.1411	0.131554792	0.297424595	0.137096949	0.415556723	0.215884607	0.423850272	0.408816418	0.301381635	0.146957375	0.009054344	0.021522874	0.009445495	0.028364872	0.014933153	0.030005895	0.028678742	0.021292134	0.010392217	-0.120933333	-0.695533333	-0.0578	-0.388966667	-0.2595	-0.4958	-0.5093	0.655938502	0.021232694	0.715411946	0.204986392	0.356088116	0.169668931	0.115942021
PHKG2	NA	NA	NA	13.5326	13.7028	13.5512	13.8171	13.5203	14.3025	NA	NA	NA	14.1739	13.8746	13.8529	13.7069	14.031	14.0343	14.1647	13.6809	14.0011	NA	NA	NA	NA	NA	NA	NA	13.59553333	13.87996667	NA	13.96713333	13.92406667	13.9489	NA	NA	NA	0.09336002	0.394871338	NA	0.179393599	0.188079088	0.24608787	NA	NA	NA	0.006866963	0.028449012	NA	0.012843981	0.013507483	0.017642099	NA	NA	NA	-0.284433333	0.087166667	0.0441	0.068933333	NA	NA	NA	0.291467875	0.745309108	0.869845257	0.810135828	NA	NA
PHLDA3	NA	NA	NA	11.18475	NA	NA	NA	NA	NA	NA	NA	NA	NA	NA	11.81935	12.48205	12.45275	12.30765	NA	NA	11.54315	NA	NA	NA	12.0635	NA	NA	NA	11.18475	NA	NA	11.81935	12.41415	11.54315	NA	12.0635	NA	NA	NA	NA	NA	0.093387954	NA	NA	NA	NA	NA	NA	NA	NA	0.007522702	NA	NA	NA	NA	NA	NA	NA	NA	NA	NA	NA	NA	NA	NA	NA	NA	NA
PHLDB1	14.23655	14.29965	14.23695	13.8043	14.2683	14.2344	14.3654	14.2156	14.2992	14.65055	14.61425	14.51275	13.8781	13.9609	13.928	14.6683	14.7855	14.7218	14.9397	14.229	14.3355	13.81095	13.59035	13.72465	14.20265	14.37965	14.44265	14.25771667	14.10233333	14.2934	14.59251667	13.92233333	14.7252	14.5014	13.70865	14.34165	0.036315883	0.258660402	0.075068236	0.071424529	0.041689847	0.058673929	0.383295878	0.111166947	0.124430704	0.002547104	0.018341674	0.005251951	0.0048946	0.002994458	0.003984593	0.026431646	0.008109256	0.008676178	-0.3348	-0.191066667	-0.371066667	0.4318	0.208	-0.883866667	-0.250866667	0.001934315	0.286519909	0.001703852	0.001422853	0.408524239	0.000317074	0.038836016
PHPT1	15.43675	15.21985	15.24615	15.0541	14.8396	14.7117	15.8159	15.4143	15.6975	15.35295	15.51015	15.34265	15.8504	15.155	15.3478	15.354	15.426	15.3044	14.7146	15.4972	15.3205	15.16705	15.18245	15.19535	15.79845	15.60235	15.46405	15.30091667	14.86846667	15.64256667	15.40191667	15.45106667	15.36146667	15.17743333	15.18161667	15.62161667	0.118367831	0.173015616	0.206358652	0.093874189	0.359017121	0.061142893	0.410447004	0.014168392	0.168030483	0.007735996	0.011636413	0.013192122	0.006094968	0.02323575	0.003980277	0.027043242	0.00093326	0.01075628	-0.101	-0.7741	-0.1915	-0.2811	-0.465133333	-0.2203	0.2197	0.311312055	0.007603242	0.468015845	0.086472218	0.154355508	0.015875163	0.119204093
PHRF1	15.2337	14.495	NA	NA	NA	14.92745	13.83705	13.31885	14.74245	15.6813	15.316	15.2827	14.52615	NA	15.05055	15.40295	15.33715	NA	NA	14.75915	13.92385	14.7508	14.4984	14.945	14.5176	14.5204	14.7015	14.86435	14.92745	13.96611667	15.42666667	14.78835	15.37005	14.3415	14.7314	14.57983333	0.522339779	NA	0.720522653	0.22114661	0.370806796	0.046527626	0.590646294	0.22393115	0.105375725	0.035140439	NA	0.051590766	0.014335346	0.025074251	0.003027162	0.041184415	0.015200942	0.007227499	-0.562316667	0.961333333	0.822233333	1.403933333	0.375383333	-0.695266667	-0.846833333	0.177981933	NA	0.245817059	0.079584953	0.588033964	0.018676669	0.003912266
PI4K2A	15.251	15.1495	14.9754	15.3489	14.632	15.6114	15.4217	15.4127	15.0801	15.1186	15.1598	15.0572	15.0334	15.3439	14.8856	14.2319	14.9766	14.7038	15.8945	14.6125	14.7105	14.6524	14.8027	14.4203	15.0186	15.0482	14.9672	15.1253	15.19743333	15.30483333	15.11186667	15.08763333	14.63743333	15.0725	14.62513333	15.01133333	0.139384612	0.506964203	0.194676792	0.051630353	0.233913795	0.376759769	0.713557286	0.192652649	0.040986014	0.009215329	0.033358541	0.012719955	0.003416544	0.015503677	0.025739469	0.047341668	0.013172711	0.002730338	0.013433333	-0.1074	-0.2172	-0.6674	-0.232333333	-0.486733333	-0.100533333	0.883194737	0.749183222	0.284021369	0.052670182	0.615301129	0.013403976	0.0574909
PI4KB	14.5139	NA	NA	13.7991	13.8732	13.7871	14.3954	13.4765	13.6313	14.2238	13.7557	13.6273	14.0866	13.9951	13.1399	14.3424	14.2481	13.5809	14.3047	13.6024	11.8822	NA	13.8425	NA	13.3671	13.6128	13.8782	14.5139	13.8198	13.8344	13.86893333	13.74053333	14.05713333	13.2631	13.8425	13.61936667	NA	0.046633357	0.491966981	0.313957646	0.522171776	0.415116566	1.246382738	NA	0.255613269	NA	0.003374387	0.035561136	0.022637476	0.038002293	0.02953067	0.093973712	NA	0.018768367	0.644966667	-0.0146	-0.093866667	0.222733333	-0.5713	-0.026433333	-0.249566667	NA	0.961641679	0.831829753	0.581251	0.501213201	NA	0.345811525
PIAS2	NA	NA	NA	NA	13.8425	13.5034	14.3159	14.8099	14.4196	NA	NA	NA	15.5714	14.0874	NA	13.8695	13.9571	13.9943	12.7513	14.2122	15.7034	NA	NA	NA	NA	NA	NA	NA	13.67295	14.51513333	NA	14.8294	13.9403	14.2223	NA	NA	NA	0.23977991	0.260487933	NA	1.049346463	0.064073708	1.476075916	NA	NA	NA	0.017536809	0.017945955	NA	0.070761222	0.004596293	0.10378602	NA	NA	NA	-0.842183333	0.314266667	-0.574833333	-0.292833333	NA	NA	NA	0.035857357	0.629054541	0.020625553	0.752087794	NA	NA
PIAS3	14.5746	NA	14.2728	NA	14.52205	NA	15.22265	NA	14.87785	NA	14.8447	NA	14.81155	15.46965	15.21895	14.29785	14.79585	NA	NA	NA	NA	14.6823	NA	NA	15.5132	15.6476	15.47	14.4237	14.52205	15.05025	14.8447	15.16671667	14.54685	NA	14.6823	15.5436	0.213404827	NA	0.243810418	NA	0.332144763	0.352139177	NA	NA	0.092620516	0.014795429	NA	0.016199759	NA	0.021899582	0.024207246	NA	NA	0.005958756	-0.421	-0.5282	0.116466667	-0.5034	NA	-0.1624	0.6989	NA	NA	0.704359348	0.238370912	NA	NA	NA
PICALM	15.12055	14.91625	14.94675	15.3376	15.134	15.3273	14.7224	14.9167	15.1562	15.40705	15.49565	15.37075	14.888	15.1026	15.0023	15.3099	15.3588	15.325	14.3849	15.0146	14.8998	15.18875	15.08665	15.11855	14.96595	15.05015	14.92795	14.99451667	15.2663	14.93176667	15.42448333	14.99763333	15.33123333	14.76643333	15.13131667	14.98135	0.110208273	0.114690845	0.217292115	0.064249073	0.107376084	0.025038837	0.335366253	0.052233546	0.062538628	0.007349905	0.007512681	0.014552338	0.004165395	0.007159535	0.001633191	0.022711392	0.003452016	0.004174432	-0.429966667	0.334533333	0.065866667	0.399466667	-0.165333333	-0.293166667	-0.443133333	0.004291733	0.077811279	0.662378982	0.034077779	0.513225017	0.003583518	0.001022505
PIEZO1	NA	NA	NA	NA	NA	NA	NA	NA	NA	NA	NA	NA	NA	NA	NA	NA	NA	NA	NA	NA	NA	NA	NA	NA	NA	NA	NA	NA	NA	NA	NA	NA	NA	NA	NA	NA	NA	NA	NA	NA	NA	NA	NA	NA	NA	NA	NA	NA	NA	NA	NA	NA	NA	NA	NA	NA	NA	NA	NA	NA	NA	NA	NA	NA	NA	NA	NA	NA
PIGG	NA	NA	NA	NA	NA	NA	NA	12.9009	NA	NA	NA	NA	13.0425	NA	NA	NA	NA	NA	NA	NA	13.3183	NA	NA	NA	NA	NA	NA	NA	NA	12.9009	NA	13.0425	NA	13.3183	NA	NA	NA	NA	NA	NA	NA	NA	NA	NA	NA	NA	NA	NA	NA	NA	NA	NA	NA	NA	NA	NA	0.1416	NA	0.4174	NA	NA	NA	NA	NA	NA	NA	NA	NA
PIGK	13.4667	14.1982	NA	NA	NA	NA	13.80945	13.88115	13.26525	13.8657	14.4263	NA	14.23825	13.98755	12.13965	14.09455	NA	13.28425	14.07325	13.11005	NA	13.3349	NA	13.8453	14.2	13.4518	11.2277	13.83245	NA	13.65195	14.146	13.45515	13.6894	13.59165	13.5901	12.95983333	0.51724861	NA	0.336805419	0.396404062	1.146131672	0.572968625	0.681085252	0.360907301	1.546015919	0.037393854	NA	0.024670865	0.028022343	0.085181635	0.041854911	0.050110564	0.026556633	0.119292886	-0.31355	NA	-0.1968	0.03745	-0.0603	-0.5559	-1.186166667	0.566431562	NA	0.789547866	0.930037742	0.899229288	0.280182552	0.385723093
PIGO	NA	NA	NA	NA	NA	NA	13.4589	NA	12.8101	NA	NA	NA	NA	NA	NA	NA	NA	NA	NA	NA	NA	NA	NA	NA	NA	NA	NA	NA	NA	13.1345	NA	NA	NA	NA	NA	NA	NA	NA	0.45877088	NA	NA	NA	NA	NA	NA	NA	NA	0.03492869	NA	NA	NA	NA	NA	NA	NA	NA	NA	NA	NA	NA	NA	NA	NA	NA	NA	NA	NA	NA
PIGS	NA	NA	NA	14.1223	13.1564	13.3054	13.359	13.6523	13.6942	NA	NA	NA	13.8104	13.6618	13.6802	13.276	13.6722	13.6198	13.929	13.1989	13.5049	NA	NA	NA	NA	NA	NA	NA	13.52803333	13.5685	NA	13.71746667	13.52266667	13.54426667	NA	NA	NA	0.52001433	0.182637866	NA	0.081006749	0.21522029	0.366638519	NA	NA	NA	0.038439758	0.013460432	NA	0.005905372	0.015915521	0.027069647	NA	NA	NA	-0.040466667	0.148966667	-0.045833333	-0.024233333	NA	NA	NA	0.904942515	0.26613654	0.792474997	0.923314022	NA	NA
PIGT	14.5037	NA	NA	13.7097	NA	NA	14.5563	15.1142	14.8427	15.1242	14.9138	14.8427	14.9304	14.4216	15.28	14.0305	14.8697	14.6041	13.3779	14.9276	15.1802	15.0203	15.2563	NA	14.7999	14.1966	12.4878	14.5037	13.7097	14.83773333	14.96023333	14.87733333	14.50143333	14.49523333	15.1383	13.8281	NA	NA	0.27898316	0.146381704	0.431653441	0.428916651	0.975846824	0.1668772	1.199289702	NA	NA	0.018802276	0.009784721	0.029014167	0.029577535	0.067321912	0.01102351	0.086728452	-0.456533333	-1.128033333	0.0396	-0.3363	-0.3425	0.178066667	-1.132133333	NA	NA	0.900280577	0.318501501	0.590266796	0.293450799	0.179907144
PIGU	NA	NA	NA	NA	NA	NA	NA	13.6732	13.4764	NA	NA	NA	14.5857	NA	14.3272	NA	NA	NA	NA	NA	14.9477	NA	NA	NA	NA	NA	NA	NA	NA	13.5748	NA	14.45645	NA	14.9477	NA	NA	NA	NA	0.139158615	NA	0.182787103	NA	NA	NA	NA	NA	NA	0.010251246	NA	0.012643983	NA	NA	NA	NA	NA	NA	0.88165	NA	1.3729	NA	NA	NA	NA	0.032311766	NA	NA	NA	NA
PIH1D1	15.0532	14.0403	14.4457	14.4515	14.171	14.7096	15.5479	15.2815	15.2561	14.8154	15.2644	15.0798	15.2202	14.4723	14.2	14.6008	14.7907	14.4939	15.1094	15.0808	15.4427	14.8965	15.0421	14.3988	14.6754	14.6852	14.766	14.51306667	14.44403333	15.36183333	15.0532	14.63083333	14.62846667	15.21096667	14.77913333	14.70886667	0.509799277	0.269377622	0.161638156	0.225678798	0.52825337	0.150321799	0.201195784	0.33732762	0.049720955	0.035126916	0.018649751	0.010522062	0.014992081	0.036105488	0.010275978	0.013227022	0.022824587	0.003380339	-0.540133333	-0.9178	-0.731	-0.733366667	-0.150866667	-0.274066667	-0.344333333	0.168641915	0.007179426	0.083679169	0.004522343	0.368567751	0.307095132	0.06127484
PIK3C2A	14.5489	14.1071	13.6854	16.3526	14.0584	13.6724	13.9377	13.9541	13.4114	13.9554	14.068	13.5664	14.4609	13.8482	14.0786	15.8672	15.9455	14.4239	16.6197	13.6544	13.8649	14.0488	15.8273	14.4017	13.2619	14.1913	13.4289	14.1138	14.69446667	13.76773333	13.86326667	14.12923333	15.4122	14.713	14.75926667	13.62736667	0.431788988	1.448897378	0.308702645	0.263186347	0.30947233	0.856787833	1.654601532	0.941624131	0.495467308	0.03059339	0.098601563	0.022422184	0.018984439	0.021902981	0.055591533	0.112458474	0.063798843	0.036358258	0.250533333	0.926733333	0.3615	1.644466667	0.945266667	0.896	-0.2359	0.439198051	0.339522388	0.225295757	0.035267565	0.385769747	0.187637535	0.506783986
PIK3C3	14.4215	14.2156	14.6203	14.2378	14.3825	14.2629	14.367	14.2177	14.3212	14.7145	14.9237	13.9811	14.626	14.377	14.4517	14.2795	14.1975	14.3198	14.3238	14.183	14.2552	14.2181	13.7758	14.1309	14.7587	14.7002	13.9372	14.41913333	14.2944	14.30196667	14.53976667	14.4849	14.2656	14.254	14.0416	14.46536667	0.20236038	0.077322118	0.076485707	0.494997468	0.127776876	0.062323591	0.07040767	0.234282287	0.45834003	0.014034157	0.005409259	0.005347915	0.034044389	0.008821385	0.004368803	0.004939503	0.016684871	0.031685338	-0.120633333	-0.007566667	0.182933333	-0.036366667	-0.047966667	-0.498166667	-0.0744	0.715920966	0.909895634	0.100472085	0.557915979	0.468954606	0.190247321	0.857813025
PIK3CA	NA	13.50505	NA	13.3741	12.5895	12.5073	12.2257	NA	11.4674	NA	NA	NA	12.0499	NA	NA	13.8314	NA	11.3821	13.2743	NA	11.2734	NA	11.22795	NA	NA	NA	NA	13.50505	12.82363333	11.84655	NA	12.0499	12.60675	12.27385	11.22795	NA	NA	0.478486545	0.536199072	NA	NA	1.731916639	1.414849958	NA	NA	NA	0.037312869	0.045262044	NA	NA	0.137380105	0.115273525	NA	NA	NA	0.977083333	0.20335	0.7602	0.4273	NA	NA	NA	0.121019776	NA	0.613316183	0.728219764	NA	NA
PIK3CD	NA	NA	NA	11.4608	NA	13.402	10.8649	NA	10.8118	NA	10.36485	10.47075	NA	NA	NA	10.6423	11.3908	11.3347	NA	NA	NA	NA	8.22579	NA	13.38115	13.10505	12.19865	NA	12.4314	10.83835	10.4178	NA	11.1226	NA	8.22579	12.89495	NA	1.372635684	0.03754737	0.074882608	NA	0.416896714	NA	NA	0.618613829	NA	0.110416822	0.003464307	0.007187948	NA	0.037481948	NA	NA	0.047973341	NA	1.59305	NA	0.28425	NA	-2.19201	2.47715	NA	0.242550104	NA	0.42860163	NA	NA	0.012754908
PIK3R1	14.26885	13.58405	14.15205	NA	13.81435	13.72105	13.99925	14.15185	14.45755	14.32715	13.92215	14.33145	14.12945	14.01155	14.07465	14.23845	13.96435	13.93085	13.79235	14.10705	14.21235	13.99165	14.22165	14.02785	13.44855	14.05835	13.59635	14.00165	13.7677	14.20288333	14.19358333	14.07188333	14.04455	14.03725	14.08038333	13.70108333	0.366337113	0.065973063	0.233373142	0.235077994	0.058998672	0.168755652	0.218526955	0.123672201	0.318105035	0.026163853	0.004791872	0.016431392	0.016562272	0.004192664	0.012015739	0.015567647	0.008783298	0.02321751	-0.191933333	-0.435183333	-0.131	-0.158333333	-0.165633333	-0.1132	-0.4925	0.487583555	0.091410948	0.39925582	0.394897509	0.420275355	0.501392334	0.097255752
PIK3R2	14.96745	14.80595	14.06155	14.1165	13.9869	14.2166	14.7571	14.5805	14.6716	14.28485	15.13045	15.08615	14.4815	14.0171	14.134	14.7454	14.4665	14.56	14.927	14.9214	14.8379	14.56225	14.55775	14.65185	14.37385	14.16985	13.79085	14.61165	14.10666667	14.66973333	14.83381667	14.21086667	14.59063333	14.89543333	14.59061667	14.11151667	0.483195685	0.115165287	0.088314797	0.475934789	0.241553728	0.14195106	0.049903941	0.053077334	0.295845117	0.033069207	0.008163891	0.006020205	0.032084446	0.016997818	0.009728917	0.003350285	0.003637772	0.020964799	-0.222166667	-0.563066667	-0.458866667	-0.0791	0.2257	-0.2432	-0.7223	0.600791788	0.002553578	0.036566428	0.458520294	0.018243753	0.428739335	0.089364815
PIK3R4	13.60365	13.31865	13.53355	12.9019	13.0007	13.1742	13.9191	13.2223	13.2338	13.91315	13.80455	13.50385	13.7701	13.5155	13.7588	13.1261	13.1651	13.6427	14.0688	13.7249	13.5625	13.52715	13.37485	13.67295	13.33285	13.15535	13.25815	13.48528333	13.0256	13.4584	13.74051667	13.68146667	13.3113	13.7854	13.52498333	13.24878333	0.14850422	0.137847125	0.399019335	0.212030242	0.143842356	0.287662511	0.258515203	0.14906181	0.089119938	0.011012317	0.010582785	0.029648349	0.015431024	0.010513665	0.021610399	0.018752826	0.01102122	0.006726651	-0.255233333	-0.4328	0.223066667	-0.1471	0.327	-0.215533333	-0.491733333	0.162867238	0.150434827	0.413875738	0.631816062	0.299402252	0.223195586	0.020778942
PIN1	16.81925	16.62645	16.76345	16.7013	16.6568	16.964	17.6161	16.7793	16.8503	17.27245	16.94875	16.78105	16.7959	16.7568	16.8333	16.8481	17.2655	17.166	17.8411	16.925	17.1028	16.98905	17.04585	16.93555	16.79195	16.69985	16.88135	16.73638333	16.77403333	17.0819	17.00075	16.79533333	17.0932	17.28963333	16.99015	16.79105	0.099208938	0.166013744	0.463990819	0.249792894	0.038253148	0.218015068	0.485787838	0.055158227	0.090753347	0.005927741	0.009897068	0.027162717	0.014693051	0.002277606	0.012754491	0.028097058	0.003246483	0.005404864	-0.264366667	-0.307866667	-0.286566667	0.0113	0.207733333	-0.0106	-0.2097	0.163652488	0.340094376	0.346443771	0.971375303	0.620624914	0.946229507	0.243513971
PIN4	17.4496	17.48	17.4868	17.2212	17.4834	17.8096	17.6857	16.9208	17.1145	17.6873	17.6677	17.6213	17.0827	17.4584	16.8274	17.5934	17.5551	17.8926	17.5582	17.1381	17.4898	17.268	17.3125	17.2147	17.3241	17.5012	17.5026	17.47213333	17.50473333	17.24033333	17.65876667	17.12283333	17.68036667	17.39536667	17.26506667	17.44263333	0.019808416	0.294779533	0.397672633	0.033894739	0.317408669	0.184794381	0.225409058	0.048965941	0.102655265	0.001133715	0.01683999	0.023066412	0.001919428	0.018537158	0.010451954	0.012957994	0.002836128	0.005885308	-0.186633333	0.2644	-0.1175	0.440033333	0.155033333	-0.3937	-0.216133333	0.001186163	0.40725673	0.709610183	0.157193888	0.58846966	0.00033196	0.025751153
PINX1	13.4008	13.4515	13.3554	NA	NA	NA	13.3554	NA	NA	13.2162	13.1806	13.1911	NA	NA	NA	NA	NA	NA	NA	NA	NA	13.6342	13.8455	13.8161	11.6786	NA	12.8177	13.40256667	NA	13.3554	13.19596667	NA	NA	NA	13.76526667	12.24815	0.048074352	NA	NA	0.018292166	NA	NA	NA	0.114454984	0.805465334	0.003586951	NA	NA	0.001386194	NA	NA	NA	0.008314767	0.065762204	0.2066	NA	NA	NA	NA	0.5693	-0.947816667	0.00224342	NA	NA	NA	NA	0.001047147	0.111836316
PIP	NA	NA	NA	NA	NA	NA	NA	NA	NA	NA	NA	NA	NA	NA	NA	NA	NA	NA	NA	NA	NA	NA	NA	NA	NA	NA	NA	NA	NA	NA	NA	NA	NA	NA	NA	NA	NA	NA	NA	NA	NA	NA	NA	NA	NA	NA	NA	NA	NA	NA	NA	NA	NA	NA	NA	NA	NA	NA	NA	NA	NA	NA	NA	NA	NA	NA	NA	NA
PIP4K2A	14.25295	14.74825	14.49865	15.1606	14.2717	13.9111	15.0694	14.6115	14.2544	14.25415	14.68455	14.49775	14.0493	14.8705	14.6111	13.6287	14.3359	14.8314	14.0059	14.2283	14.355	14.32795	14.54475	14.34385	13.86975	13.98805	13.94245	14.49995	14.4478	14.6451	14.47881667	14.5103	14.26533333	14.1964	14.40551667	13.93341667	0.247652559	0.643094837	0.408537599	0.215823755	0.419777131	0.604447321	0.176722692	0.120841397	0.059665093	0.017079546	0.04451161	0.027895856	0.014906174	0.028929597	0.042371763	0.012448416	0.00838855	0.004282158	0.021133333	-0.1973	-0.1348	-0.379766667	-0.4487	-0.0733	-0.5454	0.91664446	0.676991879	0.710553972	0.418247501	0.155747294	0.634806921	0.013491042
PIP4K2B	14.0914	14.1492	14.152	14.2939	14.1929	14.3489	14.1333	13.8775	13.9869	14.6049	14.1166	14.1261	13.9675	14.0218	13.9123	14.4342	14.4988	14.3906	14.6563	14.1045	14.0102	14.224	14.1663	14.1405	13.977	13.9082	13.7546	14.13086667	14.27856667	13.99923333	14.28253333	13.9672	14.4412	14.257	14.17693333	13.87993333	0.034207796	0.079122268	0.128345212	0.279218129	0.054750616	0.054438589	0.349003567	0.042753518	0.113862607	0.002420785	0.005541331	0.009168017	0.019549622	0.003919942	0.003769672	0.024479453	0.00301571	0.008203397	-0.151666667	0.279333333	-0.032033333	0.441966667	0.257766667	-0.1056	-0.4026	0.403252749	0.032622947	0.711210121	0.005359943	0.296127789	0.552587429	0.081804892
PIP4K2C	15.38675	15.40015	15.52265	15.3858	15.1282	15.2424	15.733	15.4613	15.7409	15.24495	15.53685	15.43515	16.1768	15.571	15.5614	15.549	15.6794	15.5674	15.2805	15.4389	15.855	15.58595	15.67465	15.72275	15.75095	15.80235	15.77865	15.43651667	15.25213333	15.64506667	15.40565	15.76973333	15.5986	15.5248	15.66111667	15.77731667	0.074893947	0.129075533	0.159195613	0.148169126	0.352562751	0.07057705	0.296726591	0.069396854	0.025725927	0.004851739	0.008462786	0.010175451	0.009617843	0.022356925	0.004524576	0.01911307	0.004431156	0.001630564	0.030866667	-0.392933333	0.124666667	-0.046466667	-0.120266667	0.255466667	0.371666667	0.763562954	0.029358097	0.6064812	0.667976241	0.569659715	0.053848528	0.012841284
PIP4P1	14.7433	14.4308	14.4522	NA	NA	NA	14.19935	NA	NA	13.9867	14.1659	14.1632	14.81815	13.90035	14.25075	NA	13.51675	NA	NA	14.45655	NA	14.3127	14.4194	14.2695	14.0495	14.1806	14.0783	14.5421	NA	14.19935	14.10526667	14.32308333	13.51675	14.45655	14.33386667	14.1028	0.174572535	NA	NA	0.10269062	0.463155798	NA	NA	0.077159078	0.068898403	0.01200463	NA	NA	0.007280303	0.032336319	NA	NA	0.005382991	0.004885441	0.436833333	NA	0.123733333	-0.6826	0.2572	0.2286	-0.002466667	0.020196195	NA	NA	NA	NA	0.036840258	0.974094784
PIP5K1A	NA	13.1051	12.3189	12.79405	12.60975	12.75325	12.32895	12.07555	12.73555	12.7581	12.3413	12.5872	13.79955	13.09155	12.18755	11.79285	12.03705	12.88875	NA	11.83215	12.83345	NA	12.4992	11.8213	12.791	12.9997	13.2786	12.712	12.71901667	12.38001667	12.5622	13.02621667	12.23955	12.3328	12.16025	13.0231	0.555927351	0.09680167	0.332950227	0.209521622	0.807983498	0.575329375	0.70802602	0.479347687	0.244640777	0.043732485	0.007610783	0.026894166	0.016678736	0.062027488	0.047005762	0.057409998	0.03941923	0.018785142	0.1498	0.339	0.6462	-0.140466667	-0.047216667	-0.40195	0.4609	0.682479226	0.16563069	0.269496406	0.732894396	0.922740113	0.268895539	0.068326053
PIR	13.723	12.796	12.8214	11.8769	NA	13.3428	13.168	12.8999	13.6421	13.7179	12.9551	13.0188	15.194	13.0606	14.7255	12.3128	12.4842	12.795	13.5444	13.2408	14.2411	14.7135	14.1701	14.0191	13.3083	12.5976	13.1005	13.11346667	12.60985	13.23666667	13.2306	14.3267	12.53066667	13.67543333	14.3009	13.00213333	0.528024103	1.036547831	0.375834463	0.423214355	1.121218074	0.244435213	0.512861895	0.365211336	0.365418422	0.040265791	0.08220144	0.028393437	0.031987541	0.078260735	0.01950696	0.037502424	0.025537647	0.028104497	-0.117133333	-0.626816667	1.090033333	-0.706	0.438766667	1.0703	-0.228466667	0.779256084	0.382422392	0.185597898	0.052577514	0.298012162	0.029481424	0.518176878
PITHD1	14.5598	14.553	15.4668	14.8989	14.5409	14.803	14.2788	14.6678	14.8039	15.6379	15.6353	14.4776	14.8454	14.9931	14.9665	14.8712	14.6717	14.5193	15.0009	14.9979	14.8883	15.1842	15.1383	15.131	14.3988	14.139	14.2646	14.85986667	14.7476	14.5835	15.25026667	14.935	14.6874	14.96236667	15.15116667	14.26746667	0.525630681	0.185318294	0.272511229	0.669150225	0.078727441	0.176474559	0.064161151	0.028839614	0.129923721	0.035372503	0.012565997	0.018686271	0.043877936	0.005271339	0.012015371	0.004288169	0.001903458	0.009106292	-0.3904	0.1641	0.3515	0.1039	0.378866667	-0.0991	-0.9828	0.47129231	0.437069195	0.098386844	0.6089031	0.079036774	0.810378483	0.066961267
PITPNA	14.72865	14.90405	14.72865	14.7239	14.3609	15.9493	14.6929	16.222	14.9815	15.48285	14.90115	14.95505	14.9026	14.4349	14.858	14.8565	14.9195	14.797	15.622	15.4459	15.2785	14.91445	15.07955	14.98125	14.79485	14.86995	14.69345	14.78711667	15.01136667	15.2988	15.11301667	14.73183333	14.85766667	15.4488	14.99175	14.78608333	0.101267237	0.832304904	0.812432256	0.3214169	0.258116918	0.061258333	0.171768361	0.083049323	0.088575975	0.006848342	0.055444979	0.053104312	0.021267554	0.017521032	0.004123012	0.011118557	0.005539668	0.005990496	-0.3259	-0.287433333	-0.566966667	-0.441133333	0.15	-0.121266667	-0.326933333	0.169237263	0.690661959	0.313491104	0.401439871	0.770010511	0.561292213	0.16465113
PITPNB	16.08905	16.18205	16.16725	16.1654	15.8807	16.0771	16.0862	16.2131	16.3741	15.87185	16.45355	16.16395	16.4311	16.298	16.281	16.0597	16.012	15.9178	15.0655	16.4225	16.2951	16.23275	16.48395	16.16395	16.06365	16.16685	15.91645	16.14611667	16.04106667	16.22446667	16.16311667	16.3367	15.9965	15.9277	16.29355	16.04898333	0.049972126	0.14573031	0.144286186	0.290850895	0.082193491	0.072208656	0.749399306	0.168441325	0.125842653	0.003094993	0.009084827	0.008893123	0.017994728	0.005031218	0.004514028	0.047050064	0.010337914	0.00784116	-0.017	-0.1834	0.112233333	-0.227966667	-0.296766667	0.130433333	-0.114133333	0.925323537	0.196309719	0.306719651	0.070656392	0.537523109	0.538309174	0.566573786
PITRM1	15.9914	15.9862	16.0896	15.5564	15.7141	15.5494	15.9974	16.2072	15.9703	15.7094	15.7361	15.8857	16.0594	15.7281	16.0216	15.6998	15.8281	15.859	15.5122	15.9917	15.9855	15.6101	15.8323	15.616	16.0593	16.1517	15.8191	16.0224	15.60663333	16.0583	15.77706667	15.93636667	15.79563333	15.8298	15.68613333	16.01003333	0.058254957	0.093134652	0.129661135	0.095021699	0.181351767	0.084419923	0.275067137	0.126618416	0.171686031	0.003635845	0.005967632	0.0080744	0.006022774	0.011379744	0.00534451	0.017376539	0.008071997	0.010723652	0.245333333	-0.451666667	-0.121933333	-0.262666667	-0.2285	-0.090933333	0.232966667	0.018899775	0.008041962	0.397111461	0.042369793	0.262992378	0.37609403	0.108903941
PJA1	NA	NA	12.49055	NA	NA	NA	12.0684	12.0523	12.4778	12.19165	12.15625	12.44825	12.1887	NA	NA	NA	12.6673	12.4259	NA	NA	12.3424	NA	12.23655	NA	NA	12.55825	NA	12.49055	NA	12.1995	12.26538333	12.1887	12.5466	12.3424	12.23655	12.55825	NA	NA	0.241149269	0.159353234	NA	0.170695577	NA	NA	NA	NA	NA	0.019767144	0.012992112	NA	0.013604927	NA	NA	NA	0.225166667	NA	-0.0108	0.3471	0.1429	-0.028833333	0.292866667	NA	NA	NA	0.182645131	NA	NA	NA
PJA2	NA	12.66705	12.93875	12.82535	12.24985	12.93045	13.05105	12.96115	13.69415	12.94115	13.79365	13.41165	13.42915	13.22885	13.07985	12.94115	12.73245	12.68615	13.66945	11.86195	12.74415	13.01155	13.02375	11.90135	12.26965	13.48825	12.31735	12.8029	12.66855	13.23545	13.38215	13.24595	12.78658333	12.75851667	12.64555	12.69175	0.192120912	0.366392918	0.399780902	0.427014929	0.175276724	0.135845734	0.90383564	0.644524972	0.690201427	0.015006046	0.028921456	0.030205312	0.031909292	0.013232477	0.010624084	0.070841749	0.05096852	0.054381896	-0.57925	-0.5669	0.0105	-0.448866667	-0.476933333	-0.7366	-0.6904	0.181277675	0.144432287	0.96876414	0.139385714	0.450261586	0.174251154	0.214650753
PKIG	14.6533	14.3025	14.5481	14.28065	14.08475	14.37695	13.91785	14.02445	13.99075	14.3389	14.0629	13.8445	13.62325	13.71545	13.36755	15.28525	14.94305	15.01295	NA	14.48885	14.31345	14.5045	NA	13.2677	13.6319	NA	13.7904	14.5013	14.24745	13.97768333	14.0821	13.56875	15.08041667	14.40115	13.8861	13.71115	0.180021776	0.148902283	0.054488011	0.247758592	0.180239535	0.18080106	0.124026529	0.874549667	0.112076425	0.012414182	0.010451153	0.003898215	0.017593867	0.01328343	0.011989129	0.008612266	0.062980222	0.008174108	0.4192	0.269766667	-0.408933333	1.102733333	0.423466667	-0.196	-0.37095	0.07675233	0.042100765	0.019747448	0.000537721	0.011813729	0.719433162	0.15164156
PKM	22.67875	22.71075	22.90675	22.7816	22.6849	22.6727	23.1376	22.8748	22.978	22.78425	22.85585	23.02275	23.305	22.7394	22.7661	22.9753	22.9267	22.9614	23.0559	22.6702	22.8813	22.84155	23.02075	22.85405	23.24415	23.08135	23.06935	22.76541667	22.71306667	22.9968	22.88761667	22.93683333	22.95446667	22.86913333	22.90545	23.13161667	0.123439594	0.059664255	0.132404834	0.122382202	0.319121048	0.025030848	0.193137628	0.100048138	0.097641248	0.005422242	0.002626869	0.005757533	0.005347092	0.013913039	0.001090457	0.008445341	0.004367875	0.004221116	-0.1222	-0.283733333	-0.059966667	-0.042333333	-0.127666667	0.017833333	0.244	0.290273885	0.027684242	0.77867851	0.615253486	0.398478669	0.854600447	0.054127686
PKN1	15.25325	15.14905	15.21855	14.8318	14.8525	14.8345	15.8993	15.6325	15.5133	15.23725	15.31555	15.14655	15.1073	14.9824	15.0602	15.0762	15.1348	15.3431	15.9792	15.7906	15.6095	14.56215	14.59475	14.39675	14.98325	15.12305	15.10165	15.20695	14.8396	15.6817	15.23311667	15.04996667	15.1847	15.7931	14.51788333	15.06931667	0.053059683	0.011253	0.197647363	0.084575785	0.063075695	0.140272627	0.184862679	0.106163333	0.075300022	0.003489173	0.000758309	0.012603695	0.0055521	0.004191085	0.009237761	0.011705281	0.00731259	0.00499691	-0.026166667	-0.8421	-0.631733333	-0.497	0.1114	-0.715233333	-0.1638	0.673412729	0.001808377	0.006195153	0.023760463	0.515246372	0.000799631	0.066382523
PKN2	14.46145	14.48845	14.48985	14.4339	14.4386	14.193	14.728	14.5252	14.5289	14.63975	14.65825	14.66775	14.4632	14.4378	14.7488	14.4089	14.5314	14.5207	14.0007	14.5592	14.5805	14.52315	14.68895	14.63515	14.36965	14.51825	14.49085	14.47991667	14.35516667	14.59403333	14.65525	14.54993333	14.487	14.38013333	14.61575	14.45958333	0.016007915	0.140460113	0.116033285	0.014239031	0.172691208	0.067847844	0.328771445	0.084585342	0.079080297	0.001105525	0.009784638	0.007950735	0.000971599	0.011868866	0.004683361	0.022862893	0.005787273	0.005469058	-0.175333333	-0.238866667	-0.0441	-0.107033333	-0.2139	-0.0395	-0.195666667	0.000143816	0.085644228	0.732116913	0.239920006	0.347842917	0.469761382	0.013501933
PKP2	12.8223	13.3335	12.6015	12.63905	NA	13.07405	12.48315	13.50805	13.36135	12.3906	12.774	12.6696	13.26455	15.25605	13.71745	13.45615	14.01535	14.04865	12.40225	13.37285	13.37325	13.4126	13.7119	13.7557	13.6386	14.0018	14.0465	12.9191	12.85655	13.11751667	12.6114	14.07935	13.84005	13.04945	13.62673333	13.89563333	0.375477935	0.30759145	0.554252671	0.198215337	1.043909369	0.332883809	0.560491677	0.186733562	0.223716614	0.029063784	0.023924883	0.042252866	0.015717156	0.074144713	0.024052211	0.042951364	0.013703472	0.016099778	0.3077	-0.260966667	0.961833333	0.722533333	-0.068066667	1.015333333	1.284233333	0.277725154	0.59783596	0.231480696	0.125000976	0.888346464	0.002960585	0.001741243
PKP4	13.0394	13.6736	13.8651	11.4791	13.6558	13.0232	12.1684	15.5772	13.6427	13.9206	13.4138	12.3787	14.0446	14.7349	14.1946	13.8731	NA	12.1488	11.9183	12.5251	13.4447	14.195	14.3589	14.1904	12.6238	12.5297	12.9249	13.52603333	12.71936667	13.7961	13.2377	14.3247	13.01095	12.62936667	14.2481	12.6928	0.43217712	1.119706097	1.709569545	0.785889502	0.363074414	1.219264223	0.76852319	0.095983176	0.206437666	0.031951505	0.088031592	0.123916871	0.059367526	0.02534604	0.093710622	0.060852077	0.00673656	0.016264155	0.288333333	-1.076733333	0.5286	-0.78515	-1.166733333	1.0104	-0.5449	0.607329283	0.41309194	0.628055966	0.620516888	0.34164734	0.091581974	0.310017454
PLA2G12A	NA	NA	NA	NA	NA	NA	NA	13.723	NA	NA	NA	NA	NA	NA	14.3571	NA	NA	NA	NA	13.835	13.8355	NA	NA	NA	NA	NA	NA	NA	NA	13.723	NA	14.3571	NA	13.83525	NA	NA	NA	NA	NA	NA	NA	NA	0.000353553	NA	NA	NA	NA	NA	NA	NA	NA	2.56E-05	NA	NA	NA	NA	0.6341	NA	0.11225	NA	NA	NA	NA	NA	NA	NA	NA	NA
PLA2G15	NA	14.55635	14.73455	14.51465	14.49095	14.27985	13.91295	14.21645	13.91025	NA	NA	NA	14.00575	14.11055	15.17505	14.56675	14.53475	14.42725	14.89555	15.08325	14.26625	NA	14.42725	14.19895	NA	NA	14.27025	14.64545	14.42848333	14.01321667	NA	14.43045	14.50958333	14.74835	14.3131	14.27025	0.126006428	0.129264548	0.176010407	NA	0.646968029	0.073075874	0.427928884	0.161432478	NA	0.008603794	0.008958984	0.012560314	NA	0.044833531	0.005036387	0.029015374	0.011278652	NA	NA	0.415266667	0.417233333	0.496366667	0.735133333	NA	NA	NA	0.030111925	0.341770738	0.01073023	0.051279935	NA	NA
PLAA	15.0904	15.066	15.2264	15.4047	15.2874	15.186	15.2349	15.0868	15.2272	15.5016	15.1099	15.0957	15.1277	15.6675	15.4065	15.2411	15.1468	15.1861	15.2928	15.0053	14.8439	15.3937	15.3858	15.5897	15.2026	15.2498	15.228	15.1276	15.2927	15.18296667	15.23573333	15.40056667	15.19133333	15.04733333	15.4564	15.2268	0.086428699	0.109446288	0.083371718	0.230356731	0.269948909	0.047367323	0.227382724	0.115508744	0.02362287	0.005713312	0.007156767	0.005491135	0.015119504	0.017528505	0.003118049	0.015111164	0.007473198	0.001551401	-0.108133333	0.109733333	0.2176	0.008366667	-0.135633333	0.220666667	-0.008933333	0.48892201	0.239293947	0.253089825	0.887189102	0.386967304	0.212177155	0.949932123
PLBD2	15.435	15.4222	15.2948	15.4286	15.5982	15.1742	15.0663	16.8118	15.3311	14.8785	15.0858	15.6633	16.208	15.2798	15.2641	15.6447	15.6495	15.897	15.2725	15.4159	15.6301	15.9144	15.6808	15.473	15.3923	15.6539	15.4089	15.384	15.40033333	15.7364	15.2092	15.58396667	15.7304	15.4395	15.6894	15.48503333	0.077514128	0.213408653	0.940687849	0.406692058	0.540485729	0.144299792	0.17996433	0.220825633	0.146478167	0.00503862	0.013857405	0.05977783	0.026739872	0.034682167	0.009173307	0.011656098	0.01407483	0.009459338	0.1748	-0.336066667	-0.152433333	-0.006	-0.2969	0.4802	0.275833333	0.505137538	0.578756534	0.819697637	0.991810332	0.619788298	0.14670523	0.331060215
PLCB1	13.5455	13.7522	13.6689	NA	NA	13.42405	13.59935	15.56615	14.03745	13.9417	13.8052	14.4738	15.43175	14.03575	13.71115	NA	16.38565	13.32745	17.56555	13.37835	13.68705	14.0724	14.6658	14.0504	13.6497	14.0438	13.7655	13.65553333	13.42405	14.40098333	14.07356667	14.39288333	14.85655	14.87698333	14.26286667	13.81966667	0.103996266	NA	1.032566184	0.35326775	0.914206899	2.162473958	2.33347744	0.349123837	0.202556716	0.007615687	NA	0.071701089	0.025101508	0.063517982	0.14555694	0.156851519	0.024477817	0.014657135	-0.418033333	-0.976933333	-0.0081	0.455566667	0.476	0.1893	-0.2539	0.120698419	NA	0.992370501	0.762236767	0.762806615	0.545237486	0.340940994
PLCB3	13.28585	13.28225	13.51075	13.4056	13.3391	13.4777	14.3231	13.8038	13.5922	13.63525	13.66505	13.70995	13.7439	13.9843	13.5034	13.4667	13.4781	13.4509	14.5706	13.573	14.1584	14.33695	14.26315	14.33055	13.23545	13.31375	13.44215	13.35961667	13.40746667	13.90636667	13.67008333	13.74386667	13.46523333	14.10066667	14.31021667	13.33045	0.130897683	0.069318853	0.37608994	0.037603502	0.240450002	0.013659185	0.501299604	0.040886347	0.104357031	0.009798012	0.005170168	0.027044443	0.002750788	0.017495077	0.001014404	0.035551483	0.002857144	0.00782847	-0.310466667	-0.4989	-0.1625	-0.441133333	0.1943	0.640133333	-0.339633333	0.016840177	0.086720573	0.562578225	0.112178975	0.619742749	3.72E-05	0.006073902
PLCB4	13.0808	12.9512	12.8732	11.41145	13.43155	NA	12.92315	13.79275	14.04955	14.3052	11.4034	13.3831	12.07875	NA	11.45315	NA	13.05965	14.30865	12.97235	12.09615	14.20045	11.8019	12.5973	11.686	14.7309	14.3962	14.6638	12.9684	12.4215	13.58848333	13.03056667	11.76595	13.68415	13.08965	12.0284	14.59696667	0.10486334	1.428426409	0.590328632	1.482673472	0.442366002	0.88317637	1.057042615	0.49607823	0.177076377	0.008086066	0.114996289	0.043443305	0.113784267	0.037597134	0.064540097	0.080754078	0.041242246	0.012131039	-0.062166667	-1.166983333	-1.822533333	0.095666667	-0.498833333	-1.002166667	1.5664	0.945727973	0.273193894	0.035244738	0.890747658	0.514881834	0.329142077	0.143384735
PLCD3	14.76765	15.24665	14.97915	14.61405	15.00815	14.74445	14.86405	15.08835	14.73835	16.34235	15.40935	14.72445	14.36555	14.47315	14.79225	15.01505	15.20165	15.17485	15.17065	15.04785	14.94595	NA	14.71445	13.52245	14.65835	15.22155	14.94595	14.99781667	14.78888333	14.89691667	15.49205	14.54365	15.13051667	15.05481667	14.11845	14.94195	0.240044961	0.200772118	0.177299643	0.812114259	0.221914195	0.100890898	0.112511881	0.842871283	0.281621306	0.016005327	0.013575881	0.011901768	0.052421355	0.015258494	0.006668041	0.007473481	0.059699987	0.018847694	-0.494233333	-0.108033333	-0.353266667	0.2336	0.1579	-1.3736	-0.5501	0.369267436	0.523291489	0.097525739	0.118338709	0.262699169	0.164761872	0.32981431
PLCE1	11.8624	11.5145	11.5554	NA	NA	NA	12.1332	NA	11.2543	12.9965	11.5668	NA	NA	NA	NA	11.9438	12.1254	12.164	NA	11.2616	10.5054	NA	NA	NA	12.1434	12.0462	12.0252	11.6441	NA	11.69375	12.28165	NA	12.07773333	10.8835	NA	12.0716	0.190156173	NA	0.62147615	1.010950565	NA	0.117584409	0.534714148	NA	0.063060923	0.016330689	NA	0.05314601	0.082313904	NA	0.009735635	0.049130716	NA	0.005223908	-0.63755	NA	NA	0.383983333	-0.81025	NA	-0.21005	0.331260669	NA	NA	0.339769803	0.297069127	NA	0.720780769
PLCG1	14.62935	14.75585	14.80925	14.5186	14.5072	14.3841	15.0875	14.9503	14.9868	14.99585	15.03625	14.96905	15.1424	14.8996	14.9002	14.7597	14.6094	14.4947	14.8407	14.8966	15.0063	15.17015	15.16795	15.29775	14.82415	14.59225	14.66915	14.73148333	14.46996667	15.0082	15.00038333	14.98073333	14.62126667	14.91453333	15.21195	14.69518333	0.092392117	0.074580851	0.071059341	0.033828588	0.140007762	0.132897943	0.084243951	0.074313121	0.118121562	0.006271746	0.005154183	0.004734701	0.002255182	0.009345855	0.009089359	0.005648447	0.00488518	0.008038114	-0.2689	-0.538233333	-0.027466667	-0.386933333	-0.093666667	0.211566667	-0.3052	0.009079427	0.00082613	0.776993667	0.011272029	0.214986971	0.010922916	0.012622826
PLCG2	12.99585	13.79695	12.91515	13.1317	13.2251	12.9449	13.2809	13.05	12.9555	13.78715	14.32025	14.18935	12.7496	12.7637	12.949	12.5623	12.5599	12.6836	13.2613	13.2267	13.0068	12.20875	12.81915	12.48955	12.72965	13.16755	12.82005	13.23598333	13.10056667	13.09546667	14.09891667	12.82076667	12.60193333	13.16493333	12.50581667	12.90575	0.487484178	0.142670857	0.167396844	0.277817464	0.111276877	0.070735587	0.138035877	0.305524947	0.231187089	0.03683022	0.010890434	0.012782809	0.01970488	0.008679425	0.005613074	0.010485118	0.024430627	0.017913495	-0.862933333	0.0051	-0.2747	-0.493533333	0.069466667	-1.5931	-1.193166667	0.056166475	0.969888794	0.077068999	0.009281819	0.608748044	0.002608033	0.004628557
PLD3	17.70735	17.69155	17.57915	16.0907	16.044	16.3453	16.9577	17.225	17.2224	16.99595	17.33505	17.19895	17.7208	17.2046	17.3186	17.6409	17.7415	17.712	17.7598	17.181	17.0624	17.21155	17.23325	16.99345	17.15845	17.25095	17.09585	17.65935	16.16	17.13503333	17.17665	17.41466667	17.69813333	17.3344	17.14608333	17.16841667	0.069903076	0.162164392	0.153580674	0.17064633	0.271177457	0.051713667	0.373149246	0.132628893	0.078028862	0.003958417	0.010034925	0.008962963	0.009934785	0.015571786	0.002921984	0.021526516	0.00773523	0.004544907	0.4827	-0.975033333	0.279633333	0.5631	0.199366667	-0.030566667	-0.008233333	0.010547279	0.001639617	0.195122504	0.003838977	0.440367029	0.818538721	0.94306876
PLEC	17.75625	19.92955	17.85095	17.6296	18.0376	17.722	18.0784	18.0949	18.1153	17.77585	17.98225	18.00215	17.934	17.8809	18.0131	20.0136	17.8366	17.8999	18.5101	17.6689	17.9922	20.57615	18.08015	20.74975	17.90205	17.96885	18.10275	18.51225	17.7964	18.0962	17.92008333	17.94266667	18.58336667	18.05706667	19.80201667	17.99121667	1.228330774	0.213933448	0.018484318	0.1253054	0.066524757	1.239022705	0.424334919	1.493704406	0.102202365	0.066352322	0.012021164	0.001021447	0.006992456	0.003707629	0.066673748	0.02349966	0.075431934	0.005680681	0.592166667	-0.2998	-0.153533333	0.487166667	-0.039133333	1.881933333	0.071133333	0.452852888	0.072902087	0.018279041	0.533286209	0.880943429	0.095319344	0.488542527
PLEKHA1	12.8547	12.5419	12.8243	12.2314	12.9618	13.2052	13.7553	13.0642	12.5774	NA	12.8412	13.6707	12.7289	12.8042	13.319	12.9631	13.2107	13.0843	13.7075	14.7337	14.4881	NA	13.2477	12.9209	13.4804	13.4035	13.3853	12.7403	12.79946667	13.1323	13.25595	12.9507	13.08603333	14.30976667	13.0843	13.42306667	0.172490464	0.506789595	0.591895523	0.586545075	0.32117159	0.1238091	0.535839242	0.231082496	0.050479138	0.013538964	0.039594587	0.045071733	0.044247683	0.024799554	0.009461163	0.037445701	0.017661051	0.003760626	-0.51565	-0.332833333	-0.1816	-0.046266667	1.177466667	-0.17165	0.167116667	0.221165002	0.500473428	0.664749954	0.90097121	0.063013732	0.737286879	0.628764983
PLEKHA2	NA	NA	NA	13.346	NA	13.7368	13.4886	13.97	14.8758	NA	NA	NA	13.7185	13.3041	14.5674	13.22	13.5196	14.1565	13.8985	13.15	13.2245	NA	NA	NA	NA	NA	NA	NA	13.5414	14.11146667	NA	13.86333333	13.63203333	13.42433333	NA	NA	NA	0.27633733	0.704336974	NA	0.643983108	0.478266666	0.412326428	NA	NA	NA	0.020406851	0.049912386	NA	0.046452256	0.03508403	0.030714853	NA	NA	NA	-0.570066667	-0.248133333	-0.479433333	-0.687133333	NA	NA	NA	0.372273631	0.675800126	0.384604393	0.218522223	NA	NA
PLEKHA5	14.717	13.9393	13.8136	NA	NA	NA	NA	14.4177	NA	14.29	NA	NA	NA	NA	NA	NA	NA	NA	NA	NA	NA	14.2061	14.5454	14.565	14.9026	15.2097	14.2897	14.15663333	NA	14.4177	14.29	NA	NA	NA	14.43883333	14.80066667	0.489344688	NA	NA	NA	NA	NA	NA	0.201791088	0.468393855	0.034566459	NA	NA	NA	NA	NA	NA	0.013975581	0.031646808	-0.133366667	NA	NA	NA	NA	0.148833333	0.510666667	NA	NA	NA	NA	NA	NA	NA
PLEKHA7	12.6492	12.8094	12.7004	NA	NA	NA	13.46995	12.34705	12.86305	14.9591	14.5939	14.651	NA	NA	NA	NA	NA	12.98555	NA	NA	NA	NA	NA	NA	12.9243	12.846	12.9364	12.71966667	NA	12.89335	14.73466667	NA	12.98555	NA	NA	12.90223333	0.081819395	NA	0.56206287	0.196450613	NA	NA	NA	NA	0.049073856	0.006432511	NA	0.043593238	0.013332545	NA	NA	NA	NA	0.003803516	-2.015	NA	NA	0.0922	NA	NA	-1.832433333	8.09E-05	NA	NA	NA	NA	NA	9.68E-05
PLEKHG2	13.9286	13.9731	14.0086	NA	14.0251	NA	14.2285	13.9528	14.3217	15.1591	14.627	14.3543	13.5846	NA	NA	13.578	NA	14.3073	14.8468	NA	14.1012	NA	11.4924	NA	14.9793	14.1938	13.9424	13.9701	14.0251	14.16766667	14.71346667	13.5846	13.94265	14.474	11.4924	14.37183333	0.040084286	NA	0.191826284	0.409308103	NA	0.515692976	0.527218816	NA	0.540890288	0.002869291	NA	0.013539723	0.027818604	NA	0.036986726	0.036425233	NA	0.037635441	-0.743366667	-0.142566667	-0.583066667	-0.225016667	0.306333333	-3.221066667	-0.341633333	0.035161687	NA	NA	0.51680024	0.399237851	NA	0.432247041
PLEKHO2	NA	NA	NA	NA	NA	NA	NA	NA	NA	NA	NA	NA	NA	NA	NA	NA	NA	NA	NA	NA	NA	NA	NA	NA	NA	NA	NA	NA	NA	NA	NA	NA	NA	NA	NA	NA	NA	NA	NA	NA	NA	NA	NA	NA	NA	NA	NA	NA	NA	NA	NA	NA	NA	NA	NA	NA	NA	NA	NA	NA	NA	NA	NA	NA	NA	NA	NA	NA
PLG	16.9846	16.9551	17.1431	16.5115	18.1835	17.7726	16.9826	16.8172	16.2717	16.6914	17.3316	17.0388	17.4232	17.3817	16.2611	17.6868	17.413	17.0112	15.331	15.7602	16.7553	16.808	16.2428	16.861	16.9999	17.3748	16.9806	17.0276	17.4892	16.6905	17.0206	17.022	17.37033333	15.94883333	16.63726667	17.11843333	0.101107616	0.871282199	0.372000497	0.320487816	0.659285348	0.33981491	0.730646647	0.342644442	0.222229663	0.005937867	0.049818299	0.022288158	0.018829408	0.038731368	0.019562947	0.045811918	0.020594996	0.012981893	0.007	0.7987	0.3315	0.679833333	-0.741666667	-0.383333333	0.097833333	0.972948737	0.218008772	0.490391664	0.079635369	0.192228703	0.229938449	0.686340636
PLGRKT	13.67205	13.48535	13.88045	13.85515	13.71725	13.24015	13.01845	13.43425	13.38955	14.32085	12.98555	NA	13.45585	13.58435	13.55565	13.76375	13.73355	13.86285	14.54135	13.47945	13.50135	13.77355	13.41605	13.55565	12.77335	12.58845	13.69505	13.67928333	13.60418333	13.28075	13.6532	13.53195	13.78671667	13.84071667	13.58175	13.01895	0.197649294	0.322713965	0.228255318	0.944199685	0.067448721	0.067640397	0.606865062	0.180173444	0.59277349	0.014448805	0.023721671	0.01718693	0.069155926	0.004984405	0.004906201	0.043846361	0.013265849	0.04553159	0.026083333	0.323433333	0.2512	0.505966667	0.559966667	-0.07145	-0.63425	0.963075543	0.229378102	0.141552505	0.021182479	0.209013265	0.89853254	0.410861204
PLIN3	15.5946	15.6369	15.5755	15.5315	15.1126	15.4695	15.5809	15.5056	15.5121	15.7089	15.6434	15.7373	15.739	15.2385	15.317	15.6806	15.7211	15.6897	16.0555	15.4557	15.476	15.4487	15.378	15.3515	15.3172	15.4328	15.3564	15.60233333	15.3712	15.53286667	15.69653333	15.4315	15.69713333	15.6624	15.39273333	15.3688	0.03142202	0.226089518	0.041724853	0.048156031	0.269179773	0.021248608	0.340585863	0.050247023	0.058789115	0.002013931	0.014708645	0.00268623	0.003067941	0.017443526	0.001353662	0.021745445	0.003264334	0.003825225	-0.0942	-0.161666667	-0.101366667	0.164266667	0.129533333	-0.3038	-0.327733333	0.046986005	0.290172886	0.554320617	0.003706503	0.548889468	0.001640206	0.001716986
PLK1	15.1465	14.9399	NA	NA	NA	NA	14.8718	15.2589	14.0471	15.5537	15.7092	15.7983	NA	NA	NA	NA	NA	NA	NA	15.0945	15.0475	14.9541	15.235	15.0475	14.8002	14.8977	14.6294	15.0432	NA	14.72593333	15.68706667	NA	NA	15.071	15.07886667	14.77576667	0.146088261	NA	0.618928609	0.123792986	NA	NA	0.033234019	0.143052799	0.135808554	0.009711249	NA	0.042029839	0.007891404	NA	NA	0.002205163	0.009486973	0.009191303	-0.643866667	NA	NA	NA	0.345066667	-0.6082	-0.9113	0.012722513	NA	NA	NA	0.509041946	0.005095308	0.001009329
PLOD1	15.089	15.445	14.4301	15.2834	15.1842	15.2482	15.6464	15.3006	15.7845	15.443	15.607	15.5236	15.444	15.4231	15.7154	15.0527	15.4504	15.6873	15.5212	15.4378	15.4501	15.7681	15.8561	15.7822	15.3409	15.3928	15.099	14.98803333	15.2386	15.57716667	15.52453333	15.5275	15.3968	15.4697	15.80213333	15.27756667	0.514928348	0.050291948	0.249268416	0.082003984	0.163061369	0.320677424	0.045022328	0.047265244	0.156805431	0.034355965	0.0033003	0.016002167	0.005282219	0.010501457	0.020827537	0.002910356	0.002991067	0.01026377	-0.5365	-0.338566667	-0.049666667	-0.180366667	-0.107466667	0.2776	-0.246966667	0.149309171	0.082386832	0.787079044	0.484699665	0.503189947	0.00708102	0.072971967
PLOD2	NA	NA	NA	NA	NA	NA	NA	NA	NA	NA	NA	NA	NA	NA	NA	NA	NA	NA	NA	12.4609	NA	NA	NA	NA	NA	NA	NA	NA	NA	NA	NA	NA	NA	12.4609	NA	NA	NA	NA	NA	NA	NA	NA	NA	NA	NA	NA	NA	NA	NA	NA	NA	NA	NA	NA	NA	NA	NA	NA	NA	NA	NA	NA	NA	NA	NA	NA	NA	NA
PLOD3	16.21445	16.35895	16.26885	16.5343	16.5037	16.3343	16.3659	16.5789	16.4734	15.60345	16.14015	16.19575	17.1263	17.0577	16.8779	16.3761	16.1811	16.2067	16.7836	16.1671	16.438	16.58785	16.80655	16.59115	16.80735	16.89955	16.67505	16.28075	16.45743333	16.47273333	15.97978333	17.02063333	16.25463333	16.4629	16.66185	16.79398333	0.072981299	0.10772861	0.106501565	0.327097727	0.128281305	0.105969115	0.309003349	0.125324738	0.112845307	0.004482674	0.006545894	0.006465324	0.020469472	0.007536812	0.006519317	0.018769679	0.007521658	0.006719389	0.300966667	-0.0153	0.5479	-0.2181	-0.009833333	0.682066667	0.8142	0.194820842	0.86962779	0.004706277	0.065749452	0.960939366	0.027975955	0.01515258
PLP2	18.05945	18.94035	18.68245	18.7875	19.6995	19.5997	18.7643	18.6979	18.8114	19.15195	19.35355	19.10705	18.7054	19.7106	18.8503	19.6395	19.6855	18.84	17.1034	18.617	18.6531	19.12935	18.34995	18.11335	19.01405	18.09375	17.86395	18.56075	19.36223333	18.75786667	19.20418333	19.08876667	19.38833333	18.1245	18.53088333	18.32391667	0.4528845	0.500228761	0.057022832	0.131289007	0.543375122	0.475427264	0.884482736	0.531617018	0.608617304	0.024400119	0.025835282	0.003039942	0.00683648	0.028465701	0.024521306	0.048800394	0.028688164	0.033214368	-0.643433333	0.604366667	0.3309	0.630466667	-0.633366667	-0.6733	-0.880266667	0.077367672	0.106123188	0.353372132	0.084736358	0.283503018	0.100243786	0.070536088
PLPBP	15.93265	15.76815	15.72505	15.8331	15.7179	15.4964	15.6695	15.5659	15.6336	16.26325	15.54245	15.67545	16.0472	15.7691	15.6534	15.9085	15.7511	15.6227	16.5117	15.6667	15.5521	15.66355	15.81085	15.54185	14.32805	15.47205	15.37495	15.80861667	15.68246667	15.623	15.82705	15.82323333	15.76076667	15.91016667	15.67208333	15.05835	0.109556393	0.171123825	0.052607129	0.383568873	0.202404109	0.143145008	0.524084968	0.134702871	0.63431906	0.00693017	0.010911793	0.003367287	0.02423502	0.012791577	0.009082363	0.032940256	0.008595084	0.042124075	-0.018433333	0.059466667	0.200233333	0.137766667	0.287166667	-0.154966667	-0.7687	0.940052112	0.595885633	0.172581143	0.19271342	0.398479142	0.545182376	0.14689742
PLPP3	16.07385	15.96815	16.25595	13.8523	13.9331	13.9708	15.8556	15.9249	15.4957	15.62855	15.41265	15.57875	15.5579	15.4387	15.2916	15.2151	15.49	15.548	16.0955	15.8986	15.9234	15.26615	15.72595	15.40605	14.85325	14.52475	14.47415	16.09931667	13.91873333	15.75873333	15.53998333	15.4294	15.4177	15.9725	15.46605	14.61738333	0.145580299	0.060542244	0.230413809	0.113050181	0.133393366	0.177837201	0.107240431	0.235698982	0.205827363	0.009042638	0.004349695	0.014621341	0.007274794	0.008645402	0.011534613	0.006714067	0.015239766	0.014080999	0.559333333	-1.84	-0.329333333	-0.341033333	0.213766667	-0.073933333	-0.9226	0.006271388	0.000180572	0.098809739	0.112286031	0.218883405	0.649877979	0.00243667
PLRG1	13.6034	13.4615	13.3076	14.179	13.8377	13.5561	13.6815	13.9126	13.7181	15.313	14.0039	14.4982	14.084	14.5275	13.9133	14.1169	13.618	13.649	13.9191	13.8596	13.7007	14.0254	14.1639	13.927	13.765	13.7922	13.4703	13.4575	13.8576	13.77073333	14.60503333	14.17493333	13.79463333	13.82646667	14.03876667	13.67583333	0.147940562	0.31192645	0.124215552	0.661056521	0.317036375	0.279521204	0.112907056	0.119014299	0.178515891	0.010993168	0.022509414	0.009020257	0.04526224	0.022365987	0.02026304	0.008166009	0.008477547	0.013053383	-1.147533333	0.086866667	0.4042	0.0239	0.055733333	-0.566266667	-0.9292	0.042638967	0.677264288	0.108937454	0.8988843	0.596040298	0.21801457	0.078478834
PLS1	14.81985	14.58945	14.14395	13.7926	13.7504	15.5836	13.521	13.9976	14.0902	13.98855	14.15075	13.26325	15.2712	12.9264	13.783	15.6861	14.1545	13.767	16.1139	15.1957	15.2809	11.89075	13.03995	12.49845	14.84385	14.03645	14.24285	14.51775	14.37553333	13.8696	13.80085	13.99353333	14.53586667	15.53016667	12.47638333	14.37438333	0.343607145	1.046429173	0.305426194	0.472586003	1.186492719	1.014798799	0.507319636	0.574917701	0.419463292	0.023668071	0.072792372	0.022021269	0.034243253	0.084788644	0.069813436	0.032666722	0.046080477	0.029181307	0.7169	0.505933333	0.123933333	0.666266667	1.660566667	-1.324466667	0.573533333	0.100758597	0.466522758	0.869428498	0.337397644	0.008296824	0.036843047	0.19103149
PLS3	17.2374	17.2175	17.2548	17.3057	17.3123	17.3443	17.2113	17.2949	17.129	17.2212	17.3885	17.5002	17.4313	17.2386	17.0195	17.5096	17.4449	17.1304	17.2461	17.0376	17.0094	17.182	17.1911	17.2085	17.7032	17.6615	17.7637	17.23656667	17.32076667	17.21173333	17.36996667	17.2298	17.36163333	17.0977	17.19386667	17.70946667	0.018663958	0.020645904	0.082950849	0.14042031	0.206040991	0.202850101	0.129289327	0.013464893	0.051387385	0.001082812	0.001191974	0.004819436	0.008084086	0.011958409	0.011683814	0.007561796	0.000783122	0.00290169	-0.1334	0.109033333	0.018066667	0.1499	-0.114033333	-0.1761	0.3395	0.178201664	0.091701301	0.894770459	0.30171437	0.267905467	0.096646969	0.017065759
PLSCR3	13.37655	NA	13.15535	13.1104	NA	13.0831	13.3156	NA	NA	NA	NA	12.20495	NA	12.6856	NA	NA	NA	NA	13.8872	NA	NA	NA	NA	NA	NA	13.06545	NA	13.26595	13.09675	13.3156	12.20495	12.6856	NA	13.8872	NA	13.06545	0.15641202	0.019304015	NA	NA	NA	NA	NA	NA	NA	0.011790488	0.001473955	NA	NA	NA	NA	NA	NA	NA	1.061	-0.21885	-0.63	NA	0.5716	NA	0.8605	NA	NA	NA	NA	NA	NA	NA
PLTP	15.2702	NA	NA	16.16295	15.76005	14.74495	14.19475	14.91565	14.41245	NA	14.9641	NA	14.24865	15.87045	14.55015	15.95135	15.47305	15.12455	NA	15.43285	14.94105	NA	15.0328	NA	NA	NA	NA	15.2702	15.55598333	14.50761667	14.9641	14.88975	15.51631667	15.18695	15.0328	NA	NA	0.730693782	0.369752246	NA	0.862586187	0.415094644	0.347755115	NA	NA	NA	0.04697188	0.025486767	NA	0.057931543	0.026752138	0.022898285	NA	NA	0.3061	1.048366667	0.382133333	1.0087	0.679333333	0.0687	NA	NA	0.090880705	0.519555943	0.034750912	0.132445242	NA	NA
PLXDC2	14.41835	14.35205	14.21705	13.3891	14.2469	14.8922	14.4825	14.4555	14.4606	14.68205	14.51005	14.35945	14.4268	14.5076	14.3061	14.8567	14.5249	14.6808	14.8513	14.3069	14.8051	14.58885	14.66025	13.91655	14.50745	14.55165	14.45755	14.32915	14.17606667	14.4662	14.51718333	14.4135	14.68746667	14.65443333	14.38855	14.50555	0.102585233	0.754049351	0.014344685	0.161418256	0.101406262	0.166000432	0.301857869	0.410319985	0.047078764	0.007159199	0.053191719	0.0009916	0.011119117	0.007035506	0.011302183	0.020598399	0.028517118	0.003245569	-0.188033333	-0.290133333	-0.0527	0.221266667	0.188233333	-0.128633333	-0.011633333	0.163807211	0.541672154	0.423156541	0.082927399	0.341364471	0.639922139	0.910391458
PLXNA1	12.2967	13.2955	13.0991	11.6852	13.0379	12.5043	12.5577	13.0381	11.985	NA	13.5518	12.9241	12.9507	12.1426	13.2645	12.8937	12.1707	12.1644	13.3926	13.7251	12.9674	12.8633	11.2795	NA	12.7491	12.9303	12.3445	12.8971	12.40913333	12.52693333	13.23795	12.78593333	12.4096	13.3617	12.0714	12.67463333	0.529153437	0.681352951	0.527223713	0.443850927	0.578814256	0.419254732	0.379793931	1.11991572	0.29991561	0.04102887	0.054907376	0.042087213	0.033528675	0.045269613	0.03378471	0.028424073	0.092774303	0.023662666	-0.34085	-0.1178	0.259	-0.117333333	0.834766667	-1.16655	-0.563316667	0.511217543	0.824420255	0.597334246	0.777914072	0.090093437	0.304348785	0.180060762
PLXNA2	NA	NA	NA	16.6304	15.2001	17.4132	14.7373	17.4015	16.786	NA	NA	NA	10.6736	NA	16.8858	16.1537	NA	16.9876	NA	16.7312	17.1393	NA	NA	NA	NA	NA	NA	NA	16.41456667	16.30826667	NA	13.7797	16.57065	16.93525	NA	NA	NA	1.122225879	1.394869981	NA	4.392688746	0.589656345	0.288570277	NA	NA	NA	0.068367682	0.085531468	NA	0.318779708	0.035584382	0.017039623	NA	NA	NA	0.1063	-2.528566667	0.262383333	0.626983333	NA	NA	NA	0.923036968	0.392522723	0.824521816	0.592733611	NA	NA
PLXNB1	11.27985	11.99625	11.55285	NA	NA	NA	11.52125	12.21365	12.09445	NA	11.28075	NA	11.40125	NA	11.97845	11.76115	12.66095	12.44135	11.99625	11.92785	12.14435	NA	NA	NA	12.02205	12.10655	12.01165	11.60965	NA	11.94311667	11.28075	11.68985	12.28781667	12.02281667	NA	12.04675	0.361561779	NA	0.370176679	NA	0.408142034	0.469136839	0.110667987	NA	0.052048727	0.031143211	NA	0.030994981	NA	0.034914223	0.038179023	0.00920483	NA	0.004320562	0.3289	NA	-0.253266667	0.3447	0.0797	NA	0.766	NA	NA	0.521462615	0.374301594	0.738928231	NA	NA
PLXNB2	14.87555	14.81785	14.98265	13.9627	14.6772	14.3734	14.8172	14.7829	14.6626	13.89905	14.82875	14.33935	14.5684	14.4769	14.606	14.5283	15.04	14.9271	14.6832	14.4447	14.4825	13.95815	14.06115	14.19585	14.48545	14.77875	14.72655	14.89201667	14.33776667	14.75423333	14.35571667	14.55043333	14.8318	14.5368	14.07171667	14.66358333	0.083624897	0.358580344	0.081188813	0.465066042	0.06639882	0.268832271	0.12818709	0.119201776	0.156460293	0.005615418	0.025009498	0.005502747	0.032395878	0.004563357	0.018125398	0.008818109	0.008471019	0.01066999	0.5363	-0.416466667	-0.2038	0.077566667	-0.217433333	-0.284	0.307866667	0.120746265	0.121276652	0.028158761	0.657332489	0.068065576	0.363475557	0.338256263
PMF1	14.54015	14.57235	14.69985	14.3636	13.8492	NA	14.5946	14.9363	NA	14.54075	13.64855	14.34665	13.5961	NA	NA	NA	14.588	14.2058	NA	NA	14.6186	14.63295	13.40975	14.47005	13.54995	13.56775	14.48155	14.60411667	14.1064	14.76545	14.17865	13.5961	14.3969	14.6186	14.17091667	13.86641667	0.084456281	0.363735728	0.241618387	0.469226182	NA	0.270256212	NA	0.664202622	0.532795433	0.005783046	0.025785156	0.016363767	0.033093855	NA	0.018771834	NA	0.04687083	0.03842344	0.425466667	-0.65905	-1.16935	-0.36855	-0.14685	-0.007733333	-0.312233333	0.197075764	0.166380388	NA	0.287081274	NA	0.987647575	0.488654295
PML	15.4583	15.2789	15.2162	15.2652	15.2163	14.9001	15.1928	15.0419	14.8938	15.2404	14.9771	15.069	15.3662	14.6033	14.9143	15.1297	15.4476	15.1254	15.4862	14.8012	14.9073	14.9524	15.2767	15.1818	14.5872	14.8885	14.9494	15.3178	15.1272	15.04283333	15.0955	14.96126667	15.23423333	15.0649	15.13696667	14.80836667	0.125650348	0.19818832	0.149502185	0.133635362	0.383612439	0.184793461	0.368693057	0.16673375	0.193941288	0.008202898	0.013101454	0.009938433	0.008852662	0.025640372	0.012130145	0.024473648	0.011015004	0.013096737	0.2223	0.084366667	-0.081566667	0.1914	0.022066667	0.041466667	-0.287133333	0.103760052	0.587747035	0.748766012	0.235572579	0.928087515	0.753670257	0.102307377
PMM2	14.894	14.9414	14.5074	15.116	14.8008	14.4698	14.5701	14.7386	14.9345	14.9109	15.077	14.9694	14.9506	15.1281	15.1281	15.0638	14.9987	15.0282	14.7762	14.747	14.6024	14.6918	15.014	14.8137	14.9276	14.9438	14.9797	14.78093333	14.79553333	14.74773333	14.98576667	15.06893333	15.03023333	14.70853333	14.83983333	14.95036667	0.23806943	0.323132192	0.182371608	0.084250836	0.102479673	0.032597597	0.0930665	0.16268197	0.026663521	0.016106522	0.021839848	0.012366077	0.005622057	0.006800725	0.002168802	0.006327381	0.01096252	0.001783469	-0.204833333	0.0478	0.3212	0.2825	-0.0392	-0.145933333	-0.0354	0.232757557	0.834364066	0.056423316	0.057511289	0.756828116	0.23978973	0.525966771
PMPCA	15.03935	14.21635	14.37135	14.7453	13.4978	14.0813	14.5051	13.8416	14.4263	13.58915	13.76645	14.06305	14.5897	14.5495	13.9507	14.748	14.4254	14.3792	14.2718	14.012	14.3191	15.26845	15.52255	14.48335	15.62935	14.31785	14.38705	14.54235	14.10813333	14.25766667	13.80621667	14.3633	14.51753333	14.20096667	15.09145	14.77808333	0.437336255	0.624182732	0.362472017	0.239439644	0.357886965	0.200922307	0.165350003	0.541738784	0.738030056	0.030073286	0.044242758	0.025422955	0.017342886	0.024916765	0.013839976	0.011643574	0.035897066	0.049940851	0.736133333	-0.149533333	0.105633333	0.259866667	-0.0567	1.285233333	0.971866667	0.062821455	0.737863544	0.737614461	0.338521582	0.817427777	0.019801986	0.095862516
PMPCB	15.73235	15.79355	15.73235	15.4299	15.3001	15.4178	15.7999	15.7715	15.9621	15.59095	15.65965	15.81925	16.0656	15.8245	15.8809	15.5364	15.729	15.7652	15.7981	15.7842	15.9109	15.81765	15.82385	15.60145	15.90755	15.88945	15.77485	15.75275	15.3826	15.8445	15.68995	15.92366667	15.67686667	15.83106667	15.74765	15.85728333	0.035333836	0.071702789	0.102829762	0.117127239	0.126111234	0.122986883	0.069486138	0.126650859	0.071960707	0.002243027	0.004661292	0.006489934	0.007465112	0.007919736	0.007845119	0.004389227	0.008042524	0.004538022	0.0628	-0.4619	0.079166667	-0.167633333	-0.013433333	0.0577	0.167333333	0.424188975	0.00309326	0.44684859	0.144352561	0.860411203	0.593427792	0.102679972
PMVK	15.07715	14.89725	14.98735	15.1979	14.9006	14.9705	15.265	14.8841	14.862	15.10255	15.06675	15.04275	14.867	15.0207	14.662	15.2335	14.9725	14.8216	15.7486	14.939	15.1713	14.90515	14.84975	14.92915	14.95365	14.93265	15.02235	14.98725	15.023	15.0037	15.07068333	14.8499	15.0092	15.2863	14.89468333	14.96955	0.089950042	0.155447773	0.226562067	0.03009341	0.179960357	0.208388027	0.416871431	0.040721657	0.046916202	0.006001771	0.010347319	0.015100413	0.001996818	0.012118624	0.01388402	0.027270918	0.002733973	0.003134109	-0.083433333	0.0193	-0.1538	0.0055	0.2826	-0.176	-0.101133333	0.202290346	0.909032605	0.40931495	0.976794298	0.36052601	0.003834515	0.034757422
PNISR	14.027	14.3325	14.6109	14.0637	13.6678	13.7149	13.7681	14.0095	13.934	13.1451	14.4052	14.087	15.1903	14.3152	14.6691	13.8206	14.0503	14.1824	NA	14.3245	14.1282	13.8103	13.5518	13.9816	14.6491	14.6125	13.5904	14.32346667	13.81546667	13.90386667	13.8791	14.72486667	14.01776667	14.22635	13.78123333	14.284	0.292054795	0.216262441	0.123488879	0.655270791	0.440207273	0.18308092	0.138805061	0.216369275	0.600953917	0.020389952	0.015653647	0.008881621	0.047212773	0.029895501	0.013060634	0.009756899	0.015700284	0.042071823	0.444366667	-0.0884	0.821	0.1139	0.322483333	-0.097866667	0.4049	0.343755729	0.571923976	0.035862678	0.422165882	0.071171322	0.818048275	0.474366771
PNKD	13.93505	14.14105	13.82185	NA	16.77365	NA	16.31885	12.76915	13.93505	17.39015	14.11465	13.76135	NA	13.14095	13.68395	NA	NA	NA	16.94415	12.63435	14.04405	14.56355	13.18095	13.98505	13.37075	NA	13.35185	13.96598333	16.77365	14.34101667	15.08871667	13.41245	NA	14.54085	13.90985	13.3613	0.161832671	NA	1.80933668	2.000912733	0.383958982	NA	2.197430702	0.694360836	0.013364318	0.011587632	NA	0.126165161	0.132609868	0.028627058	NA	0.1511212	0.049918643	0.001000226	-1.122733333	2.432633333	-0.928566667	NA	0.199833333	-1.178866667	-1.727416667	0.387546082	NA	0.544771135	NA	0.90908233	0.389607642	0.330595011
PNKP	13.14615	NA	13.30825	13.16175	12.26475	13.05435	13.59645	13.55685	13.08805	13.07665	13.32845	NA	12.71275	13.62995	12.56595	13.45265	13.23935	13.54115	NA	12.98005	13.69365	NA	12.46615	12.96345	13.25495	16.24895	NA	13.2272	12.82695	13.41378333	13.20255	12.96955	13.41105	13.33685	12.7148	14.75195	0.114622009	0.48983193	0.282787364	0.178049488	0.576613978	0.155141	0.504591399	0.351644202	2.117077703	0.008665629	0.038187717	0.02108185	0.013485992	0.044459058	0.011568147	0.037834376	0.02765629	0.143511719	0.02465	-0.586833333	-0.444233333	-0.002733333	-0.076933333	-0.48775	1.5494	0.884372223	0.146737469	0.297020613	0.988992208	0.835216408	0.22221427	0.410766326
PNMA8A	NA	NA	10.6278	NA	NA	NA	NA	12.2441	11.9706	NA	11.9433	11.8955	13.6232	NA	11.7834	NA	11.7953	NA	NA	11.8204	NA	NA	NA	NA	NA	NA	NA	10.6278	NA	12.10735	11.9194	12.7033	11.7953	11.8204	NA	NA	NA	NA	0.193393705	0.033799704	1.300935056	NA	NA	NA	NA	NA	NA	0.015973248	0.002835688	0.102409221	NA	NA	NA	NA	-1.2916	NA	0.59595	-0.31205	-0.28695	NA	NA	NA	NA	0.587277749	NA	NA	NA	NA
PNN	16.04195	15.93945	16.48175	16.0557	15.7368	15.4146	16.0849	15.6203	16.3198	16.36645	16.26405	16.10065	15.9203	16.0026	16.0718	15.9953	15.5452	15.3444	15.9578	16.5054	15.8733	15.89815	15.97615	15.91895	15.31955	15.55135	15.32315	16.15438333	15.7357	16.00833333	16.24371667	15.99823333	15.6283	16.11216667	15.93108333	15.39801667	0.288102869	0.320551416	0.355980201	0.134061528	0.075844336	0.333312031	0.3431609	0.040390758	0.132802761	0.017834346	0.020370966	0.022237181	0.008253131	0.004740794	0.021327466	0.021298247	0.002535343	0.008624667	-0.089333333	-0.272633333	-0.0101	-0.380033333	0.103833333	-0.312633333	-0.8457	0.651786776	0.380057579	0.963969643	0.248418977	0.73447189	0.018032562	0.001484496
PNO1	14.13125	13.97915	14.67235	14.7747	14.9063	14.1176	14.4489	14.6066	14.3172	14.39125	14.74495	14.16425	15.0761	15.075	15.0457	13.8748	13.9773	14.2888	14.1113	14.3513	14.4626	14.75775	14.64755	14.94905	13.91985	14.50655	13.87525	14.26091667	14.59953333	14.45756667	14.43348333	15.0656	14.04696667	14.3084	14.78478333	14.10055	0.364337266	0.42252153	0.144894525	0.292644602	0.01724268	0.215613273	0.179536152	0.152557082	0.352312773	0.025547956	0.028940756	0.010022055	0.020275397	0.001144507	0.015349454	0.012547605	0.01031852	0.024985747	-0.172566667	0.141966667	0.608033333	-0.4106	-0.149166667	0.3513	-0.332933333	0.557226458	0.611275928	0.001954285	0.052030291	0.325470959	0.138996944	0.276470593
PNP	15.6697	15.6122	15.7142	15.4142	15.2276	15.6317	15.7526	15.4446	15.6726	15.4877	15.4735	15.4655	15.5941	15.2753	15.5725	15.5286	15.3466	15.5343	15.8229	15.7142	15.703	15.8405	15.7155	15.5942	15.0025	15.3064	15.5508	15.66536667	15.4245	15.62326667	15.47556667	15.48063333	15.46983333	15.7467	15.71673333	15.28656667	0.051137885	0.202246805	0.159816562	0.011243368	0.178151546	0.106761245	0.066228317	0.123154632	0.274687538	0.003264391	0.013112049	0.010229395	0.000726524	0.011508027	0.006901254	0.004205854	0.007835892	0.017969211	0.1898	-0.198766667	-0.142633333	-0.153433333	0.123433333	0.241166667	-0.189	0.003285519	0.252614547	0.360279587	0.238930133	0.28413808	0.027843862	0.299584723
PNPLA2	NA	14.6319	14.4155	15.8414	16.0824	15.8854	14.9857	14.7824	14.6417	14.744	15.4241	15.2466	14.26	14.6857	14.5706	15.2703	15.0224	15.1687	15.411	14.7303	14.9465	14.9531	14.6447	15.0408	15.0457	14.9991	14.9857	14.5237	15.9364	14.80326667	15.13823333	14.50543333	15.1538	15.02926667	14.87953333	15.01016667	0.153017907	0.128339394	0.172946707	0.352762673	0.220204776	0.124619862	0.347815847	0.208045292	0.031493703	0.010535739	0.008053224	0.01168301	0.023302764	0.015180848	0.008223671	0.023142569	0.013981977	0.002098158	-0.614533333	1.133133333	-0.297833333	0.350533333	0.226	-0.2587	-0.128066667	0.111532305	0.000804254	0.139217295	0.04648122	0.370595303	0.335374262	0.565077258
PNPLA6	14.5763	14.291	14.6822	14.4559	15.1294	13.8527	14.63	14.8397	14.0802	13.9817	14.645	14.431	14.3089	14.7939	14.8365	14.229	14.936	14.3663	15.0261	13.8866	14.5257	14.3699	14.474	15.0686	14.5706	14.7374	14.4808	14.5165	14.47933333	14.51663333	14.35256667	14.64643333	14.51043333	14.47946667	14.6375	14.59626667	0.202339788	0.638672501	0.392235979	0.338534434	0.29308745	0.374890735	0.571155148	0.376954387	0.130211264	0.013938607	0.044109248	0.027019762	0.023587031	0.020010841	0.025835943	0.039445869	0.025752648	0.008920861	0.163933333	-0.0373	0.1298	-0.0062	-0.037166667	0.284933333	0.2437	0.511384002	0.935451362	0.66996842	0.985157227	0.930442416	0.385177552	0.309216063
PNPLA8	NA	12.1072	8.8721	14.5481	14.3844	13.796	13.5392	13.1422	13.9563	16.4172	15.9485	12.1147	15.6366	13.803	14.0316	13.5062	13.8178	15.0531	14.4556	14.0733	14.1602	16.0286	11.9806	NA	16.6671	NA	NA	10.48965	14.24283333	13.5459	14.8268	14.4904	14.1257	14.2297	14.0046	16.6671	2.287561148	0.395530585	0.407091353	2.360409865	0.999197338	0.818123896	0.200402121	2.86236825	NA	0.218077929	0.027770499	0.030052736	0.159198874	0.068955815	0.057917406	0.014083369	0.204387719	NA	-4.33715	0.696933333	0.9445	0.5798	0.6838	-0.8222	1.8403	0.134883663	0.100578093	0.204050892	0.333486048	0.05940591	0.746238282	NA
PNPO	16.01085	15.58125	15.98765	15.954	15.7028	15.8325	15.801	15.9181	16.0122	15.96275	16.06045	15.94585	16.1776	15.8971	15.891	16.1319	15.9162	15.9379	16.5437	15.983	16.0012	15.95635	15.92995	15.79265	15.66105	15.82665	15.79225	15.85991667	15.82976667	15.91043333	15.98968333	15.98856667	15.99533333	16.17596667	15.89298333	15.75998333	0.241611037	0.125622304	0.105808522	0.061865526	0.163736078	0.118766844	0.318596396	0.08788813	0.087388176	0.015234067	0.007935828	0.00665026	0.00386909	0.010240823	0.007425093	0.019695663	0.005529996	0.005544941	-0.129766667	-0.080666667	0.078133333	0.0849	0.265533333	-0.0967	-0.2297	0.418442076	0.442876331	0.525773009	0.407557309	0.242551932	0.194152286	0.020549613
PNPT1	16.1521	16.2633	16.2489	16.0276	16.0368	16.076	16.2165	16.2276	16.2417	15.8797	16.1906	16.1292	16.5939	16.3443	16.3847	16.0826	16.1332	16.1763	16.4745	16.1355	16.1929	16.3173	16.4692	16.3936	16.1476	16.1952	16.1266	16.22143333	16.0468	16.2286	16.0665	16.44096667	16.1307	16.26763333	16.39336667	16.15646667	0.060474568	0.025702918	0.012629727	0.164660772	0.133975719	0.0469	0.181436086	0.075950269	0.035149016	0.003728066	0.001601747	0.000778239	0.010248702	0.008148895	0.002907499	0.011153195	0.004632988	0.002175539	0.154933333	-0.1818	0.212366667	-0.0979	0.039033333	0.326866667	0.089966667	0.200802088	0.000388815	0.0522607	0.025096691	0.72895058	0.035452672	0.407088128
PODXL	17.1998	17.1988	17.0711	17.2171	17.1425	16.8729	17.2843	16.7283	17.084	17.216	17.2218	17.0226	17.3903	17.521	17.2615	17.1993	17.3838	17.3219	16.074	16.6283	16.3272	17.3449	17.6042	17.4292	16.7609	16.921	16.7671	17.15656667	17.0775	17.0322	17.15346667	17.39093333	17.30166667	16.34316667	17.45943333	16.81633333	0.074017993	0.181072251	0.281596218	0.113370955	0.129751159	0.093899432	0.277494727	0.132267393	0.090696986	0.004314266	0.010602972	0.016533168	0.006609215	0.007460851	0.00542719	0.016979251	0.007575698	0.005393387	0.0031	0.0453	0.358733333	0.269466667	-0.689033333	0.305966667	-0.337133333	0.970266865	0.826211002	0.115586835	0.190976325	0.039212843	0.038323647	0.015838621
PODXL2	12.70855	11.78945	12.85775	NA	11.6611	11.5787	13.0595	13.6619	13.4076	12.81105	13.03215	13.28005	12.9169	12.7015	11.7813	12.3021	12.8697	12.9167	12.7991	14.6841	11.9513	13.93865	13.67795	13.71555	11.57735	12.37415	12.27075	12.45191667	11.6199	13.37633333	13.04108333	12.46656667	12.69616667	13.14483333	13.77738333	12.07408333	0.578542758	0.058265599	0.302414688	0.234627584	0.6031518	0.342079893	1.398820079	0.140920699	0.433279233	0.046462145	0.005014294	0.02260819	0.017991418	0.048381548	0.026943557	0.106415962	0.010228408	0.035885062	-0.589166667	-1.756433333	-0.909766667	-0.680166667	-0.2315	0.7363	-0.967	0.177481786	0.00451681	0.07977614	0.061315489	0.793235316	0.009592385	0.02729684
POFUT1	15.58445	15.50035	15.14275	15.6681	15.5515	15.5319	15.303	14.9603	15.1697	15.22495	14.74925	14.72955	15.5311	15.4043	15.2888	15.9782	15.4664	15.5136	15.5862	15.3362	14.871	15.69055	15.49045	15.63875	15.44235	14.87615	15.56165	15.40918333	15.58383333	15.14433333	14.90125	15.40806667	15.65273333	15.26446667	15.60658333	15.29338333	0.234538362	0.073632149	0.172752492	0.280505419	0.121193908	0.282848676	0.362955939	0.103855781	0.366225154	0.015220687	0.004724906	0.011407071	0.018824288	0.007865614	0.018070242	0.023777833	0.006654614	0.023946641	0.507933333	0.4395	0.263733333	0.5084	0.120133333	0.705333333	0.392133333	0.073865461	0.015429147	0.096383088	0.056573932	0.63201848	0.015045218	0.214914841
POFUT2	NA	NA	NA	14.2445	14.1621	14.2685	13.9829	13.036	14.0454	NA	NA	NA	14.6247	13.9044	14.0871	14.1103	14.2228	14.2505	14.518	13.2282	13.9945	NA	NA	NA	NA	NA	NA	NA	14.22503333	13.6881	NA	14.2054	14.19453333	13.91356667	NA	NA	NA	0.055807287	0.565599125	NA	0.3744385	0.074251352	0.648697667	NA	NA	NA	0.003923174	0.041320499	NA	0.026358885	0.005230982	0.046623392	NA	NA	NA	0.536933333	0.5173	0.506433333	0.225466667	NA	NA	NA	0.177113301	0.257030068	0.198948342	0.673535699	NA	NA
POGK	12.91435	NA	12.99055	NA	NA	12.61925	11.44875	15.81325	12.49885	10.92665	12.71065	12.66255	12.19605	12.46385	12.17785	NA	12.67755	12.36305	NA	12.98075	12.32575	12.36985	12.00555	13.23455	12.00545	11.81115	12.46385	12.95245	12.61925	13.25361667	12.09995	12.27925	12.5203	12.65325	12.53665	12.09348333	0.053881537	NA	2.278040738	1.016392183	0.160127075	0.222385083	0.463154942	0.631250291	0.335136873	0.004159949	NA	0.171880687	0.083999701	0.01304046	0.017761961	0.036603635	0.05035239	0.027712187	0.8525	-0.634366667	-0.974366667	-0.733316667	-0.600366667	0.4367	-0.006466667	0.342649767	NA	0.500917304	0.695652791	0.749479707	0.561598453	0.992150905
POGLUT1	14.39115	14.35065	14.29185	14.1915	14.3633	14.6579	14.4539	14.0804	13.8388	14.10695	14.41835	14.23845	14.39	14.691	14.6222	14.3581	14.3428	14.295	15.1014	14.1192	14.551	14.44725	14.37595	14.45915	14.27415	14.38885	14.33175	14.34455	14.40423333	14.12436667	14.25458333	14.56773333	14.33196667	14.59053333	14.42745	14.33158333	0.049930251	0.23587898	0.309898053	0.156325632	0.157718779	0.032915397	0.492291959	0.044995444	0.057350182	0.003480782	0.016375671	0.021940669	0.010966693	0.010826583	0.002296642	0.033740505	0.003118739	0.004001664	0.089966667	0.279866667	0.443366667	0.2076	0.466166667	0.172866667	0.077	0.396109924	0.281198222	0.091783689	0.312826652	0.237440885	0.139502207	0.468039053
POGLUT2	14.08715	14.12485	14.55235	14.1967	15.3452	15.6854	14.8508	13.8442	14.9896	15.15965	14.34075	14.43425	14.4069	14.5362	14.1569	14.7021	14.5732	14.5372	15.4454	13.9801	14.1535	14.99325	15.24155	15.14835	13.78505	14.77445	14.52205	14.25478333	15.07576667	14.56153333	14.64488333	14.36666667	14.60416667	14.52633333	15.12771667	14.36051667	0.258388783	0.780065807	0.625093348	0.448245584	0.192824177	0.086701807	0.800643206	0.125429356	0.51409907	0.018126462	0.051743027	0.042927715	0.030607658	0.013421636	0.005936786	0.055116676	0.008291361	0.035799483	-0.3901	0.514233333	-0.194866667	0.042633333	-0.0352	0.482833333	-0.284366667	0.261613583	0.423273188	0.633092398	0.912491079	0.955017139	0.146803676	0.510180301
POGLUT3	11.87665	NA	NA	NA	NA	NA	NA	NA	NA	NA	12.31095	12.26715	NA	NA	NA	NA	NA	12.50275	NA	NA	11.91075	12.09515	12.20725	12.20625	NA	NA	NA	11.87665	NA	NA	12.28905	NA	12.50275	11.91075	12.16955	NA	NA	NA	NA	0.030971277	NA	NA	NA	0.06443423	NA	NA	NA	NA	0.002520234	NA	NA	NA	0.005294709	NA	-0.4124	NA	NA	NA	NA	-0.1195	NA	NA	NA	NA	NA	NA	0.099774007	NA
POGZ	13.44885	12.68645	14.09815	14.0192	14.1824	13.5499	14.6785	13.88	14.6039	14.49405	14.77315	14.84005	14.1301	14.3765	14.5121	13.9592	14.2681	14.2456	NA	13.639	13.2217	14.38585	14.46715	14.21435	12.19965	12.97905	13.85915	13.41115	13.91716667	14.38746667	14.70241667	14.33956667	14.15763333	13.43035	14.35578333	13.01261667	0.706604691	0.328362853	0.44105907	0.183524939	0.193659633	0.172216153	0.29507566	0.12905411	0.830259058	0.052687852	0.023594088	0.030655784	0.012482638	0.013505264	0.012164191	0.021970809	0.008989695	0.063804159	-1.291266667	-0.4703	-0.0479	-0.229833333	-0.957116667	-0.346633333	-1.6898	0.037528368	0.212618616	0.871617094	0.447811933	0.078205047	0.055457327	0.02624331
POLA1	14.6214	14.3586	14.5356	15.5225	NA	14.2883	14.4698	14.8973	14.3808	14.7867	14.6652	14.6268	14.4471	14.3986	14.4097	NA	15.7377	14.3406	15.1802	14.1311	14.7046	14.0665	14.0834	14.8834	13.7221	13.283	13.6133	14.5052	14.9054	14.58263333	14.6929	14.41846667	15.03915	14.67196667	14.34443333	13.53946667	0.134011492	0.872711189	0.276118785	0.083471372	0.025410693	0.987898884	0.525310768	0.466835306	0.22867165	0.009238859	0.058550001	0.018934768	0.005681069	0.001762371	0.065688479	0.035803705	0.032544702	0.016889266	-0.1877	0.322766667	-0.164166667	0.456516667	0.089333333	-0.348466667	-1.153433333	0.108553748	0.567394724	0.363109392	0.474560928	0.807176514	0.272070132	0.001201231
POLA2	NA	NA	NA	NA	NA	NA	13.5498	14.0637	14.0928	NA	NA	13.7093	13.6454	12.6493	NA	NA	NA	13.8954	NA	13.1844	13.7732	NA	NA	NA	NA	NA	NA	NA	NA	13.9021	13.7093	13.14735	13.8954	13.4788	NA	NA	NA	NA	0.305447491	NA	0.704349065	NA	0.416344473	NA	NA	NA	NA	0.02197132	NA	0.053573463	NA	0.030888838	NA	NA	NA	NA	-0.75475	-0.0067	-0.4233	NA	NA	NA	NA	0.181486761	NA	0.27307267	NA	NA
POLB	14.38885	14.16335	14.14455	NA	15.5884	NA	NA	13.9723	NA	13.52705	14.11055	14.31175	14.4515	15.8233	NA	13.9276	14.8744	14.3356	13.7177	13.2148	13.8161	14.39495	14.24175	13.91325	13.56295	14.21275	10.80725	14.23225	15.5884	13.9723	13.98311667	15.1374	14.3792	13.58286667	14.18331667	12.86098333	0.135944952	NA	NA	0.407575715	0.970009082	0.474903443	0.322529756	0.246108844	1.808016998	0.009551895	NA	NA	0.029147702	0.064080297	0.033027112	0.023745338	0.017351995	0.140581552	0.249133333	1.6161	1.1651	0.4069	-0.389433333	0.2002	-1.122133333	0.37204466	NA	NA	NA	NA	0.506776086	0.35351061
POLD1	13.33295	NA	12.96075	11.639	11.8618	13.8787	14.0573	13.9023	13.8226	13.26225	13.61985	13.53305	13.4277	13.2717	13.433	12.895	12.8549	13.3436	13.9481	13.5918	13.7723	13.14715	14.35705	13.54575	13.59465	NA	12.70055	13.14685	12.45983333	13.9274	13.47171667	13.37746667	13.03116667	13.77073333	13.68331667	13.1476	0.263185144	1.233813974	0.119346261	0.186522849	0.091634946	0.271317053	0.178155166	0.616569496	0.632224173	0.020018875	0.099023313	0.00856917	0.013845515	0.006849948	0.020820626	0.012937232	0.045059945	0.04808666	-0.324866667	-1.467566667	-0.549933333	-0.896233333	-0.156666667	0.2116	-0.324116667	0.196660957	0.109612356	0.003187395	0.00635261	0.274407508	0.599810156	0.435499278
POLD2	13.07785	13.24615	12.83295	12.4124	12.9549	NA	13.5736	13.4395	13.5675	12.88435	14.04105	13.85365	13.1556	13.1051	13.1544	12.817	13.6419	13.3703	14.584	13.1684	12.9592	13.43735	13.28505	13.63525	12.51575	12.76945	12.60205	13.05231667	12.68365	13.52686667	13.59301667	13.13836667	13.2764	13.57053333	13.45255	12.62908333	0.207779988	0.383605429	0.075723202	0.62083494	0.028816026	0.420390188	0.883898848	0.175594106	0.128992338	0.015919012	0.030244088	0.005597985	0.04567308	0.002193273	0.031664471	0.065133685	0.013052849	0.010213911	-0.5407	-0.843216667	-0.3885	-0.250466667	0.043666667	-0.140466667	-0.963933333	0.22581048	0.027697769	0.001147836	0.367253887	0.936155336	0.725258517	0.058002508
POLD3	14.22625	13.95355	13.92855	13.55555	13.50045	15.73005	14.53725	14.38575	14.38215	14.08445	14.10395	14.19075	14.15755	14.13715	14.10155	13.38305	13.73925	13.74315	NA	14.34715	16.07135	14.32175	14.37385	14.49845	13.48715	14.30095	13.70345	14.03611667	14.26201667	14.43505	14.12638333	14.13208333	13.62181667	15.20925	14.39801667	13.83051667	0.165134077	1.271652627	0.088526098	0.056589428	0.028341724	0.206787193	1.219193512	0.090795062	0.421517572	0.01176494	0.089163591	0.006132718	0.004005939	0.002005488	0.015180588	0.080161317	0.006306081	0.030477355	-0.090266667	-0.173033333	-0.302966667	-0.813233333	0.7742	0.271633333	-0.295866667	0.421065353	0.825668715	0.004848159	0.003317874	0.316751078	0.011713137	0.294641599
POLDIP2	14.27255	14.44765	12.81835	13.7017	14.0193	13.8151	15.3186	14.9888	14.1754	13.25095	14.56515	13.56715	15.14	14.5767	15.0033	14.1992	14.1552	14.4129	15.2474	14.5064	14.5779	14.78795	14.60365	14.60275	13.56325	14.88665	14.71055	13.84618333	13.84536667	14.8276	13.79441667	14.90666667	14.25576667	14.77723333	14.66478333	14.38681667	0.894424968	0.160948729	0.588400918	0.685943156	0.293820053	0.137848335	0.408742686	0.106666411	0.718644101	0.064597221	0.011624736	0.039682816	0.049726144	0.019710648	0.009669654	0.027660299	0.007273644	0.049951571	0.051766667	-0.982233333	0.079066667	-0.571833333	-0.050366667	0.870366667	0.5924	0.940418639	0.049367218	0.84522424	0.176575596	0.908956921	0.09563525	0.360041048
POLDIP3	15.54875	15.54555	15.50115	14.8836	14.9883	14.9223	15.4211	15.4696	15.4418	15.17095	15.52285	15.40185	15.1091	14.9731	15.125	15.2927	15.2209	15.23	15.4199	15.1892	15.3708	14.74915	15.27085	14.97545	14.98845	15.08065	14.85355	15.53181667	14.9314	15.44416667	15.36521667	15.06906667	15.24786667	15.32663333	14.99848333	14.97421667	0.026606265	0.052939872	0.024336461	0.178787313	0.083488941	0.039092497	0.121526307	0.261611589	0.114217089	0.001713017	0.00354554	0.00157577	0.011635847	0.005540419	0.002563801	0.007929093	0.017442536	0.007627584	0.1666	-0.512766667	-0.3751	-0.1963	-0.117533333	-0.366733333	-0.391	0.185634153	0.000108025	0.001715924	0.001793792	0.175824914	0.115505669	0.033148707
POLE3	16.00335	15.74745	15.16125	14.964	14.5408	14.8667	15.5211	15.9534	16.1719	15.81975	16.05135	15.39715	15.6144	15.4802	NA	15.2818	15.1375	NA	NA	16.175	16.1177	15.60415	15.37855	15.63655	10.79935	14.63305	14.45185	15.63735	14.7905	15.88213333	15.75608333	15.5473	15.20965	16.14635	15.53975	13.29475	0.431711258	0.221651506	0.331201394	0.331714476	0.09489373	0.102035509	0.040517219	0.140540101	2.162978093	0.027607699	0.014986073	0.020853709	0.021053105	0.00610355	0.006708603	0.002509373	0.00904391	0.162694153	-0.118733333	-1.091633333	-0.334833333	-0.672483333	0.264216667	-0.216333333	-2.461333333	0.72481612	0.009008071	0.275783222	0.076228505	0.364479911	0.3570332	0.123213169
POLE4	15.2721	15.0347	15.0829	NA	NA	NA	NA	NA	NA	15.6916	15.5005	15.3975	NA	NA	NA	NA	NA	NA	NA	NA	NA	15.3995	15.3721	15.5871	14.6891	14.4424	14.775	15.1299	NA	NA	15.52986667	NA	NA	NA	15.4529	14.6355	0.12548482	NA	NA	0.14923305	NA	NA	NA	0.117025296	0.172656914	0.00829383	NA	NA	0.009609423	NA	NA	NA	0.007573031	0.011797131	-0.399966667	NA	NA	NA	NA	-0.076966667	-0.894366667	0.023734473	NA	NA	NA	NA	0.520848083	0.002459464
POLG2	NA	14.8863	14.8362	NA	NA	NA	14.7304	NA	NA	14.8562	14.8571	14.9298	14.9087	15.2417	14.8128	15.0202	14.8762	14.1051	NA	NA	14.8362	15.2887	15.2545	14.817	14.4655	13.8822	14.3895	14.86125	NA	14.7304	14.88103333	14.98773333	14.66716667	14.8362	15.12006667	14.24573333	0.03542605	NA	NA	0.04223557	0.225107759	0.492060162	NA	0.263019892	0.317114117	0.002383787	NA	NA	0.002838215	0.015019467	0.033548413	NA	0.017395419	0.022260287	-0.019783333	NA	0.257333333	-0.063233333	0.1058	0.239033333	-0.6353	0.626393033	NA	NA	NA	NA	0.19510898	0.026303792
POLR1A	14.20155	14.00175	12.93845	13.79085	13.79655	13.81805	13.57455	13.46305	13.58105	14.86805	13.57455	13.53025	13.52175	14.00855	13.94755	13.55905	13.24735	13.15465	13.15185	13.49595	13.59775	14.50725	13.29905	13.70105	12.95145	NA	12.65045	13.71391667	13.80181667	13.53955	13.99095	13.82595	13.32035	13.41518333	13.83578333	12.80095	0.678963492	0.014344453	0.066330611	0.759913765	0.2652046	0.211852755	0.233664596	0.615265482	0.212839141	0.049509087	0.001039316	0.004899026	0.054314665	0.019181655	0.015904444	0.01741792	0.044469147	0.016626824	-0.277033333	0.262266667	0.2864	-0.2192	-0.124366667	-0.155166667	-1.19	0.662266277	0.00259111	0.14377931	0.162392951	0.425270895	0.797030186	0.131377998
POLR1B	12.96405	13.12345	13.18325	13.83305	14.12505	13.58605	14.08585	14.00505	13.70025	NA	13.23325	13.83305	14.17095	14.36285	13.81555	13.85935	13.76555	13.06835	13.86335	13.54445	13.73295	16.22025	13.97245	14.86835	13.38945	16.41195	14.42795	13.09025	13.84805	13.93038333	13.53315	14.11645	13.56441667	13.71358333	15.02035	14.74311667	0.113308605	0.269812898	0.203354797	0.424122647	0.277690493	0.432158783	0.160329671	1.131582613	1.535699868	0.008655954	0.019483819	0.014597933	0.031339536	0.019671411	0.03185974	0.011691304	0.075336634	0.104163855	-0.4429	-0.082333333	0.186066667	-0.365966667	-0.2168	1.4872	1.209966667	0.160866159	0.694665029	0.402108351	0.255138864	0.220641902	0.186848171	0.375796393
POLR1C	15.10555	18.96165	15.56545	15.0587	14.9676	15.0638	15.5453	15.5213	15.5763	15.29745	15.46955	15.55925	15.9701	15.5144	15.6438	14.9169	14.9581	14.9458	15.6904	15.3645	15.5906	15.92215	15.77405	15.67435	15.16255	15.16695	15.16575	16.54421667	15.03003333	15.54763333	15.44208333	15.70943333	14.94026667	15.5485	15.79018333	15.16508333	2.106149316	0.054128951	0.027574142	0.13304369	0.234832756	0.02115002	0.166979071	0.124685297	0.002274496	0.127304263	0.003601386	0.001773527	0.008615657	0.014948519	0.001415639	0.01073924	0.007896381	0.000149982	1.102133333	-0.5176	0.1618	-0.607366667	0.000866667	0.3481	-0.277	0.416849906	0.000122708	0.301524804	7.09E-06	0.993347841	0.029747579	0.022644163
POLR1D	14.8771	14.7184	14.7762	15.0003	14.7734	14.8503	15.0443	14.74	14.821	15.5908	14.9248	14.8043	15.3191	15.0458	14.852	14.8407	14.6413	14.5708	15.0541	14.7644	14.8077	15.0219	14.9143	15.051	14.6108	14.6203	14.6686	14.79056667	14.87466667	14.86843333	15.10663333	15.0723	14.68426667	14.8754	14.99573333	14.63323333	0.080319508	0.115395855	0.15759779	0.423607228	0.23467486	0.139986083	0.156265767	0.072008634	0.030994569	0.005430455	0.007757878	0.010599489	0.02804114	0.015569944	0.009533066	0.010504979	0.004801941	0.002118094	-0.316066667	0.006233333	0.203866667	-0.184166667	0.006966667	-0.1109	-0.4734	0.273027214	0.958571416	0.279725527	0.204763266	0.95924792	0.677986389	0.125745445
POLR2A	14.1012	14.1428	13.9589	14.1022	13.8043	13.815	14.881	14.0674	14.0061	14.1032	14.4011	14.11	14.111	14.1951	14.0272	14.3182	14.3575	14.1424	14.1637	14.0306	13.9435	14.0833	14.106	14.1046	13.7639	13.9165	13.7617	14.06763333	13.90716667	14.31816667	14.20476667	14.1111	14.2727	14.04593333	14.09796667	13.81403333	0.096435695	0.16898853	0.488390667	0.170063645	0.083950045	0.114541215	0.110897896	0.01272098	0.088745554	0.006855147	0.012151183	0.03410986	0.011972294	0.00594922	0.008025196	0.007895374	0.000902327	0.006424304	-0.137133333	-0.411	-0.207066667	-0.045466667	-0.272233333	-0.1068	-0.390733333	0.291204035	0.240421219	0.509288275	0.882861511	0.399759192	0.339059119	0.02427359
POLR2B	15.5407	15.3459	15.2859	15.1023	15.1913	14.9603	15.6166	15.4788	15.4115	14.375	15.4294	15.4408	15.7948	15.2868	15.3159	15.237	15.0503	15.1704	15.5211	15.3313	15.4064	15.4577	15.2796	15.423	15.2041	15.1174	15.1261	15.39083333	15.08463333	15.5023	15.08173333	15.46583333	15.15256667	15.4196	15.38676667	15.1492	0.13321041	0.116508941	0.10454994	0.612075562	0.285264795	0.094618937	0.095586035	0.094416859	0.047743377	0.008655179	0.007723684	0.006744157	0.0405839	0.018444838	0.006244417	0.006198996	0.006136238	0.003151544	0.3091	-0.417666667	-0.036466667	-0.349733333	-0.0827	0.305033333	0.067466667	0.440895107	0.009871554	0.845468335	0.01268694	0.369135486	0.441680044	0.858313114
POLR2C	14.6882	14.7461	14.8984	14.4503	14.8019	14.8909	14.4924	14.6353	14.5582	14.7834	15.1594	15.1395	15.0097	15.238	14.6275	14.9305	14.7159	14.8464	15.4276	14.6045	14.7487	14.7513	15.119	14.7001	14.5712	14.7025	14.5325	14.77756667	14.71436667	14.56196667	15.02743333	14.9584	14.83093333	14.92693333	14.8568	14.60206667	0.108575427	0.232977796	0.071524425	0.211573163	0.308466092	0.108132804	0.43954379	0.228510372	0.089104227	0.007347314	0.015833355	0.004911728	0.014079128	0.020621597	0.007291032	0.029446356	0.015380861	0.006102165	-0.249866667	0.1524	0.396433333	0.268966667	0.364966667	-0.170633333	-0.425366667	0.142895013	0.339684418	0.095975298	0.02289406	0.228764258	0.396341928	0.032611315
POLR2D	15.92075	15.19515	15.45085	15.8986	NA	NA	15.3201	15.2015	15.2233	16.16055	15.95975	16.88475	15.3764	15.6154	NA	16.0246	15.8794	15.7562	16.4515	15.4855	15.857	15.21475	15.39385	15.39015	15.40745	16.31615	16.47705	15.52225	15.8986	15.2483	16.33501667	15.4959	15.88673333	15.93133333	15.33291667	16.06688333	0.36803167	NA	0.063128757	0.48655443	0.168998521	0.134350189	0.487271057	0.102352056	0.576724755	0.023709943	NA	0.004140052	0.029785977	0.010906015	0.008456754	0.030585705	0.006675315	0.035895248	-0.812766667	0.6503	0.2476	0.638433333	0.683033333	-1.0021	-0.268133333	0.082254652	NA	0.091034096	0.001734714	0.073731617	0.0251023	0.571523679
POLR2E	16.27235	15.34205	14.50055	15.4467	15.3274	15.2649	15.3335	15.5845	15.5391	15.58125	15.82775	15.94855	15.8043	15.5113	15.5608	15.4533	15.3195	15.4641	15.7996	15.7015	15.5301	15.50555	15.35105	15.51705	14.26595	15.91885	15.44995	15.37165	15.34633333	15.4857	15.78585	15.62546667	15.4123	15.67706667	15.45788333	15.21158333	0.886270799	0.092367003	0.133749467	0.187200507	0.156839355	0.080548371	0.136401259	0.092698885	0.851841302	0.057656192	0.006018832	0.008636966	0.011858754	0.010037419	0.005226239	0.008700688	0.005996868	0.055999516	-0.4142	-0.139366667	0.139766667	-0.0734	0.191366667	-0.327966667	-0.574266667	0.472680549	0.211701021	0.305362119	0.461189196	0.157746116	0.053023396	0.317749058
POLR2G	NA	NA	NA	14.1059	14.2653	15.0723	14.4374	14.7278	13.4953	NA	NA	NA	14.6286	14.5409	14.6927	14.607	14.3081	14.275	15.0268	14.525	14.467	NA	13.5889	14.525	NA	NA	16.1431	NA	14.48116667	14.22016667	NA	14.62073333	14.3967	14.67293333	14.05695	16.1431	NA	0.518103323	0.644326628	NA	0.07620514	0.182875559	0.307826596	0.661922658	NA	NA	0.035777734	0.045310765	NA	0.005212128	0.012702603	0.020979213	0.04708864	NA	NA	0.261	0.400566667	0.176533333	0.452766667	NA	NA	NA	0.61360811	0.345156294	0.671707437	0.333776501	NA	NA
POLR2H	16.75275	14.69185	14.72905	15.0115	14.6403	14.8833	14.6248	14.9111	15.1646	13.36365	13.91085	14.98885	14.9623	15.0613	14.7967	14.9787	15.0102	15.7306	15.0245	15.0308	15.0441	15.03155	15.60965	15.50205	15.27175	14.95325	15.06095	15.39121667	14.84503333	14.90016667	14.08778333	14.9401	15.23983333	15.03313333	15.38108333	15.09531667	1.179269148	0.188535443	0.270066035	0.826920681	0.133689641	0.425308128	0.010006165	0.307448538	0.162007294	0.076619618	0.012700237	0.018125035	0.058697714	0.008948377	0.027907663	0.000665607	0.019988744	0.010732289	1.303433333	-0.055133333	0.039933333	0.339666667	0.132966667	1.2933	1.007533333	0.192077657	0.786276289	0.829718773	0.307767373	0.442126971	0.064041974	0.107110336
POLR2I	14.698	14.6696	14.6157	12.8232	12.505	13.7083	14.6194	14.5224	14.7033	14.724	14.8613	14.8211	15.043	14.3943	13.9942	13.9544	14.8441	14.7388	15.8706	14.6695	14.9182	14.6231	14.5418	14.5744	14.5924	14.5885	14.5813	14.6611	13.01216667	14.61503333	14.80213333	14.47716667	14.51243333	15.15276667	14.57976667	14.5874	0.04180323	0.623509441	0.090529019	0.0705877	0.529287751	0.486130562	0.63397669	0.04091483	0.005631163	0.002851302	0.047917419	0.00619424	0.004768752	0.036560175	0.033497522	0.041839006	0.002806275	0.000386029	-0.141033333	-1.602866667	-0.137866667	-0.1026	0.537733333	-0.222366667	-0.214733333	0.040834582	0.011633033	0.679538968	0.737480726	0.219529117	0.009167122	0.006287142
POLR2J	13.72425	13.45475	13.40405	13.80585	13.84585	13.77035	13.48425	13.65875	13.14665	NA	13.17745	13.57005	13.93665	13.67615	13.61685	13.15715	13.45485	13.47475	13.29305	13.81115	13.82925	13.93665	13.61745	13.81315	13.76255	13.71235	13.65875	13.52768333	13.80735	13.42988333	13.37375	13.74321667	13.36225	13.64448333	13.78908333	13.71121667	0.172108871	0.037772344	0.260342857	0.277610122	0.170121907	0.177900281	0.304484718	0.160955159	0.05190928	0.012722716	0.002735669	0.01938534	0.020757837	0.012378609	0.013313647	0.022315592	0.011672651	0.003785899	0.153933333	0.377466667	0.313333333	-0.067633333	0.2146	0.415333333	0.337466667	0.486671218	0.06782853	0.155914093	0.729100035	0.406014484	0.115700764	0.112015399
POLR2L	15.9424	15.9309	16.0552	15.372	15.5237	15.4384	15.93	15.9878	15.8882	15.386	15.6417	15.8525	16.1136	15.6708	15.8275	15.8554	15.8711	15.853	15.5601	15.9213	15.9764	15.1494	16.0982	15.9911	15.7592	15.6471	15.8583	15.97616667	15.4447	15.93533333	15.62673333	15.87063333	15.85983333	15.81926667	15.74623333	15.75486667	0.068685976	0.076045973	0.050013731	0.233609853	0.224529115	0.009830734	0.226129439	0.519639417	0.105666661	0.004299278	0.004923759	0.003138543	0.014949372	0.014147458	0.000619851	0.014294559	0.033000871	0.006706922	0.349433333	-0.490633333	-0.0647	-0.0755	-0.116066667	0.1195	0.128133333	0.067803857	0.000732646	0.651633004	0.062268797	0.434347981	0.734772526	0.435544509
POLR2M	14.66045	14.45365	14.27375	NA	NA	14.2925	14.3511	14.3137	NA	15.00265	14.37805	14.35365	14.5461	NA	13.9362	14.7734	14.1453	17.3547	NA	13.1746	NA	14.26915	14.20675	12.97615	16.39585	14.23715	13.16815	14.46261667	14.2925	14.3324	14.57811667	14.24115	15.42446667	13.1746	13.81735	14.60038333	0.193505874	NA	0.026445794	0.367859013	0.431264426	1.70087564	NA	0.729168376	1.644221902	0.013379728	NA	0.001845176	0.025233644	0.030282978	0.110271277	NA	0.052771941	0.112614982	-0.1155	-0.0399	-0.09125	1.092066667	-1.1578	-0.760766667	0.022266667	0.655448967	NA	0.793367361	0.45238273	NA	0.181951143	0.982834227
POLR3A	13.1652	12.8361	13.3662	13.8783	13.3807	13.3174	13.2749	13.3127	12.9327	11.8556	12.4343	13.2048	13.5885	13.5186	13.4084	12.7081	13.0615	12.602	13.0562	12.9194	13.2855	13.7291	13.5839	13.704	13.8045	12.9953	13.6799	13.1225	13.52546667	13.17343333	12.49823333	13.50516667	12.79053333	13.08703333	13.67233333	13.49323333	0.267617208	0.307197401	0.209336125	0.67686835	0.090798366	0.24058575	0.18498736	0.07760698	0.435700004	0.020393767	0.022712518	0.01589078	0.054157122	0.006723232	0.018809673	0.014135164	0.005676206	0.032290259	0.624266667	0.352033333	0.331733333	-0.3829	-0.0864	1.1741	0.995	0.211582233	0.1763022	0.065489293	0.106071487	0.620574131	0.040543109	0.09898508
POLR3B	NA	NA	NA	NA	11.6093	NA	12.1378	11.5879	11.2766	NA	NA	NA	11.4641	NA	11.2509	NA	NA	12.2729	NA	NA	NA	NA	NA	NA	NA	NA	NA	NA	11.6093	11.66743333	NA	11.3575	12.2729	NA	NA	NA	NA	NA	0.436073988	NA	0.150755166	NA	NA	NA	NA	NA	NA	0.037375314	NA	0.013273622	NA	NA	NA	NA	NA	-0.058133333	-0.309933333	0.605466667	NA	NA	NA	NA	NA	0.422622953	NA	NA	NA	NA
POLR3C	NA	13.60275	14.20675	16.4957	13.2292	12.2953	13.5054	13.3066	13.6358	NA	11.21265	14.20605	16.0731	13.9024	13.498	16.6878	13.0752	12.0689	NA	13.0999	13.2675	11.92105	14.51985	13.20185	NA	NA	12.61545	13.90475	14.00673333	13.4826	12.70935	14.49116667	13.94396667	13.1837	13.21425	12.61545	0.427092496	2.205506428	0.165780095	2.116653439	1.384835602	2.428914561	0.118511097	1.299444374	NA	0.030715583	0.157460442	0.012295855	0.166543013	0.095564121	0.174191076	0.008989214	0.098336597	NA	1.1954	0.524133333	1.008566667	0.461366667	-0.2989	0.5049	-0.0939	0.51566353	0.702503086	0.27861908	0.75919714	0.119707664	0.755072096	NA
POLR3D	15.0058	14.9891	15.3502	NA	NA	NA	NA	15.156	NA	16.6095	15.1169	15.1965	15.2884	NA	NA	NA	NA	NA	NA	NA	NA	15.271	15.2479	15.5859	15.0801	15.0198	15.3089	15.11503333	NA	15.156	15.64096667	15.2884	NA	NA	15.36826667	15.13626667	0.203831409	NA	NA	0.839718199	NA	NA	NA	0.188829562	0.152514666	0.013485343	NA	NA	0.053687104	NA	NA	NA	0.012286978	0.010076109	-0.525933333	NA	0.1324	NA	NA	-0.2727	-0.5047	0.351254553	NA	NA	NA	NA	0.612347919	0.363608977
POLR3F	15.55595	15.27025	14.81635	NA	NA	14.1749	15.0705	14.0679	14.1548	NA	NA	14.49575	NA	14.8036	14.2068	NA	14.9264	15.4433	NA	15.3106	NA	14.88335	14.79085	14.52095	NA	NA	14.50065	15.21418333	14.1749	14.43106667	14.49575	14.5052	15.18485	15.3106	14.73171667	14.50065	0.372974052	NA	0.5554675	NA	0.422001327	0.365503495	NA	0.188297646	NA	0.024514891	NA	0.038491091	NA	0.029093106	0.024070274	NA	0.012781786	NA	0.718433333	-0.256166667	0.074133333	0.753783333	0.879533333	0.235966667	0.0049	NA	NA	0.884683009	0.19736357	NA	NA	NA
POLRMT	14.8446	14.6014	14.5532	13.158	13.3417	13.1407	14.6225	14.6747	14.5744	14.3042	14.9477	14.5305	15.1101	14.0656	14.5836	14.5019	14.6332	14.5802	15.0284	14.5563	14.5577	14.6674	14.2881	14.1705	14.8864	14.5956	14.092	14.6664	13.21346667	14.62386667	14.59413333	14.58643333	14.57176667	14.71413333	14.37533333	14.52466667	0.156196159	0.111389691	0.050163964	0.326435236	0.522255764	0.066055002	0.272163817	0.259681812	0.401922248	0.010649932	0.008430013	0.00343028	0.022367566	0.035804213	0.004533081	0.018496762	0.018064403	0.027671702	0.072266667	-1.4104	-0.037433333	-0.0521	0.090266667	-0.2188	-0.069466667	0.746853963	3.69E-05	0.907610097	0.337776119	0.602292519	0.41498627	0.827652691
POM121	13.1001	NA	NA	NA	NA	NA	13.7109	13.6145	13.4486	NA	NA	NA	13.6541	13.3318	NA	NA	13.4331	NA	NA	NA	13.1743	13.7971	NA	NA	NA	NA	NA	13.1001	NA	13.59133333	NA	13.49295	13.4331	13.1743	13.7971	NA	NA	NA	0.132675707	NA	0.227900516	NA	NA	NA	NA	NA	NA	0.009761787	NA	0.01689034	NA	NA	NA	NA	NA	NA	-0.098383333	-0.158233333	-0.417033333	NA	NA	NA	NA	0.572067374	NA	NA	NA	NA
POM121C	13.9389	14.0353	14.1053	14.4323	14.0926	14.0929	14.4679	13.9871	13.9294	14.2838	13.9114	14.5578	14.3502	14.343	13.9196	13.8886	14.2409	13.5945	13.3738	13.6546	13.7886	13.8691	14.2289	14.1066	13.5433	13.6809	13.815	14.0265	14.20593333	14.12813333	14.251	14.20426667	13.908	13.60566667	14.0682	13.67973333	0.083548309	0.196039341	0.29565751	0.324445866	0.246554849	0.323636385	0.211685175	0.182947889	0.135853757	0.005956462	0.013799821	0.020926863	0.022766533	0.017357802	0.023269801	0.015558604	0.013004357	0.009931024	-0.2245	0.0778	0.076133333	-0.220133333	-0.522466667	-0.1828	-0.571266667	0.310341726	0.723357532	0.749189489	0.433489467	0.067581896	0.443185506	0.048167328
POMGNT1	15.0638	14.4792	15.0952	NA	NA	NA	14.9259	13.42	NA	14.8219	14.9082	14.7821	14.7423	NA	14.6335	NA	15.1825	14.6575	15.6771	14.0911	14.6969	14.7024	14.3654	14.5092	14.6914	14.681	14.3756	14.8794	NA	14.17295	14.8374	14.6879	14.92	14.8217	14.52566667	14.58266667	0.346938784	NA	1.064832102	0.06446309	0.076933218	0.37123106	0.800331356	0.169102375	0.179400372	0.023316719	NA	0.075131296	0.004344635	0.005237864	0.024881438	0.053997271	0.011641626	0.012302302	0.042	NA	0.51495	0.74705	0.64875	-0.311733333	-0.254733333	0.846740076	NA	0.565556664	0.447729078	0.486160567	0.040596743	0.081629397
POMGNT2	NA	NA	NA	NA	13.4641	NA	12.3625	12.747	NA	NA	NA	NA	12.4483	NA	13.0142	NA	11.8872	13.0501	NA	NA	13.0054	NA	12.8762	NA	NA	NA	NA	NA	13.4641	12.55475	NA	12.73125	12.46865	13.0054	12.8762	NA	NA	NA	0.271882557	NA	0.400151727	0.822294476	NA	NA	NA	NA	NA	0.021655752	NA	0.031430671	0.065948958	NA	NA	NA	NA	0.90935	0.1765	-0.0861	0.45065	NA	NA	NA	NA	0.657261381	0.901073785	NA	NA	NA
POMP	13.89475	13.61915	14.00345	13.4504	13.9347	14.2517	13.9917	13.9495	14.0606	14.14625	13.94855	13.95045	13.3712	13.7542	13.7565	14.0276	13.9794	13.5637	14.5749	13.808	14.0739	14.48035	14.35985	14.42925	13.30955	13.43625	13.68455	13.83911667	13.87893333	14.0006	14.01508333	13.6273	13.8569	14.15226667	14.42315	13.47678333	0.198098267	0.403550323	0.056082172	0.113597638	0.221792087	0.255059777	0.389409686	0.060481154	0.190757604	0.014314372	0.029076465	0.004005698	0.008105384	0.016275571	0.018406698	0.027515711	0.004193339	0.014154535	-0.175966667	-0.121666667	-0.3733	-0.1437	0.151666667	0.408066667	-0.5383	0.252887772	0.632283745	0.04752432	0.394526573	0.540870186	0.0053562	0.013701822
PON2	15.56385	15.52255	15.67085	15.324	15.6817	15.6131	15.3507	15.7085	15.8506	16.25645	15.75615	15.39735	15.4977	15.4903	15.6609	14.7351	15.7091	15.8275	15.6178	15.3739	15.8408	15.18565	15.44395	15.76525	16.21325	15.69215	15.56475	15.58575	15.5396	15.6366	15.80331667	15.54963333	15.4239	15.61083333	15.46495	15.82338333	0.076537115	0.189839432	0.257589227	0.431487802	0.09643077	0.59944868	0.23352795	0.290370091	0.343590895	0.004910711	0.012216494	0.016473481	0.027303623	0.006201482	0.038864923	0.014959352	0.018776012	0.021714123	-0.217566667	-0.097	-0.086966667	-0.2127	-0.025766667	-0.338366667	0.020066667	0.438319574	0.627304479	0.613054379	0.602471504	0.904059373	0.322828395	0.952779292
POP1	14.22505	14.12575	14.16185	14.0179	14.1365	13.941	14.7103	14.2288	14.2482	14.13775	14.33735	14.08425	14.6096	14.4433	14.1498	13.9424	13.9391	13.9346	14.7374	14.0979	14.3819	14.18485	14.23175	14.32965	13.52665	13.57435	13.59885	14.17088333	14.0318	14.39576667	14.18645	14.4009	13.9387	14.40573333	14.24875	13.56661667	0.050262544	0.098488426	0.272566512	0.133392916	0.232813939	0.003915354	0.320415485	0.07388173	0.036715982	0.003546889	0.007018945	0.018933796	0.00940284	0.016166624	0.000280898	0.02224222	0.005185138	0.002706348	-0.015566667	-0.363966667	0.005133333	-0.457066667	0.009966667	0.0623	-0.619833333	0.859188856	0.095252819	0.981399575	0.043933683	0.969233104	0.51821661	0.001486464
POP4	13.27505	13.48865	13.07295	NA	13.06335	12.77855	13.40075	13.58025	13.28385	13.31615	13.50705	13.42785	13.29775	13.42635	13.48855	12.80515	13.41095	13.41715	13.18995	13.21895	13.32855	13.23565	13.99995	13.31015	12.76305	13.45385	12.57255	13.27888333	12.92095	13.42161667	13.41701667	13.40421667	13.21108333	13.24581667	13.51525	12.92981667	0.20787651	0.201384011	0.1492977	0.095909975	0.097306595	0.351562247	0.073101664	0.421412067	0.463714097	0.015654668	0.015585852	0.011123675	0.007148383	0.007259402	0.02661116	0.005518849	0.031180486	0.035863934	-0.138133333	-0.500666667	-0.0174	-0.210533333	-0.1758	0.098233333	-0.4872	0.354983607	0.047284772	0.873914251	0.393784498	0.140945056	0.713899201	0.149325939
POP7	15.1828	15.1036	15.1257	NA	NA	NA	NA	15.1562	15.0802	14.5364	15.2864	15.1182	13.1722	NA	NA	NA	15.7111	NA	NA	NA	NA	15.2692	15.4539	14.4009	14.6833	14.729	NA	15.13736667	NA	15.1182	14.98033333	13.1722	15.7111	NA	15.04133333	14.70615	0.040868611	NA	0.053740115	0.393548489	NA	NA	NA	0.56226743	0.03231478	0.002699849	NA	0.003554664	0.02627101	NA	NA	NA	0.037381489	0.002197365	0.157033333	NA	-1.946	0.5929	NA	0.061	-0.274183333	0.529599861	NA	NA	NA	NA	0.885107032	0.419581206
POR	17.25615	16.98605	17.08725	17.1521	17.3636	16.9111	17.4158	17.3806	17.2148	17.02895	17.19075	17.28445	17.6243	17.2084	17.4149	16.8305	16.8191	16.8767	17.7317	16.7987	17.083	16.96845	17.25945	17.00625	17.35945	17.46995	17.22605	17.10981667	17.14226667	17.33706667	17.16805	17.41586667	16.8421	17.20446667	17.07805	17.35181667	0.136456745	0.22641021	0.107338778	0.129253743	0.207951685	0.030501803	0.478213199	0.158229833	0.122129044	0.007975348	0.013207717	0.006191288	0.007528738	0.011940358	0.001811045	0.027795875	0.0092651	0.007038401	-0.058233333	-0.1948	0.0788	-0.494966667	-0.1326	-0.09	0.183766667	0.619975743	0.249360269	0.591044618	0.001543671	0.663747735	0.487993452	0.14796523
POSTN	NA	13.90085	NA	14.91075	14.72685	14.18305	13.66365	13.21025	13.08785	NA	NA	NA	13.61385	13.66935	13.60045	14.44525	13.90225	13.39205	14.61455	13.89395	13.65565	NA	NA	NA	13.61295	NA	13.66935	13.90085	14.60688333	13.32058333	NA	13.62788333	13.91318333	14.05471667	NA	13.64115	NA	0.37839242	0.303342205	NA	0.036530855	0.526685118	0.49925619	NA	0.039880822	NA	0.025905076	0.022772442	NA	0.002680596	0.037855112	0.035522323	NA	0.002923567	NA	1.2863	0.3073	0.5926	0.734133333	NA	NA	NA	0.010076712	0.156460456	0.166536515	0.095102219	NA	NA
POTEF	20.89255	20.89295	20.78465	20.0144	20.7682	20.605	20.8469	21.3482	21.574	20.91485	21.23745	21.31575	20.9589	19.9385	21.2004	20.6746	20.6525	20.9369	21.3508	21.0477	21.2186	20.74085	20.95895	20.69805	21.45915	21.47605	21.17035	20.85671667	20.46253333	21.25636667	21.15601667	20.69926667	20.75466667	21.2057	20.79928333	21.36851667	0.062411885	0.396580601	0.372147314	0.212494102	0.669817142	0.158205067	0.151961212	0.139921561	0.17182527	0.002992412	0.019380816	0.017507569	0.010044145	0.032359462	0.007622626	0.007166055	0.00672723	0.008041048	-0.2993	-0.793833333	-0.5571	-0.5017	-0.050666667	-0.356733333	0.2125	0.079314527	0.064787966	0.276405921	0.098102717	0.837870305	0.072094442	0.249272302
POTEJ	NA	NA	18.32145	19.0574	18.9023	19.3083	19.1702	18.6876	18.5512	NA	NA	NA	18.9875	19.2629	18.438	18.8162	18.8887	18.8593	18.6739	18.7166	18.8661	NA	NA	19.41075	NA	NA	NA	18.32145	19.08933333	18.803	NA	18.89613333	18.85473333	18.7522	19.41075	NA	NA	0.204875092	0.325235484	NA	0.419971313	0.036465097	0.100924378	NA	NA	NA	0.010732438	0.017297	NA	0.022225251	0.001934002	0.005382002	NA	NA	NA	0.286333333	0.093133333	0.051733333	-0.0508	NA	NA	NA	0.266505842	0.776509333	0.797801134	0.808862063	NA	NA
POU2F1	NA	NA	NA	NA	13.18945	12.87375	13.91585	12.80835	13.46895	15.3332	12.4829	NA	12.74565	12.79255	13.71365	13.21675	12.91605	12.55545	13.37595	12.61065	13.39955	12.7641	NA	NA	13.3414	NA	NA	NA	13.0316	13.39771667	13.90805	13.08395	12.89608333	13.12871667	12.7641	13.3414	NA	0.223233611	0.557175649	2.015466458	0.545840151	0.331101832	0.448814041	NA	NA	NA	0.017130177	0.041587359	0.144913662	0.0417183	0.025674604	0.034185675	NA	NA	NA	-0.366116667	-0.313766667	-0.501633333	-0.269	-1.14395	-0.56665	NA	0.458639333	0.524327675	0.251137279	0.550422061	NA	NA
PPA1	18.9837	19.0997	19.1788	19.1626	18.951	19.2015	19.32	19.212	19.2238	18.8949	19.1955	19.2676	19.3914	19.2802	19.1886	19.2287	19.2468	19.1079	19.7261	19.1917	19.2119	19.1597	19.3158	19.2285	19.5462	19.4986	19.4618	19.0874	19.10503333	19.25193333	19.11933333	19.28673333	19.19446667	19.37656667	19.23466667	19.5022	0.098129863	0.134807282	0.05924199	0.197679901	0.101557734	0.0755132	0.302873197	0.078232495	0.042315009	0.005141081	0.007056113	0.003077197	0.010339267	0.005265678	0.003934113	0.015630901	0.004067265	0.002169756	-0.031933333	-0.1469	0.0348	-0.057466667	0.124633333	0.115333333	0.382866667	0.814457107	0.159066917	0.635200773	0.35828432	0.522787147	0.400606967	0.030491394
PPA2	17.2575	17.202	17.2681	17.349	17.1657	17.3765	17.1762	16.9021	17.0076	17.0812	17.1101	17.0699	17.2307	17.3601	17.1007	17.5177	17.4926	17.479	16.9324	17.073	17.0009	17.1338	17.1039	17.1828	17.1913	17.205	17.1696	17.24253333	17.29706667	17.02863333	17.08706667	17.2305	17.49643333	17.0021	17.14016667	17.18863333	0.035500751	0.114594779	0.138255211	0.020732181	0.129700116	0.019632711	0.070307681	0.039833445	0.017850023	0.002058906	0.006625099	0.008118985	0.001213326	0.007527356	0.001122098	0.004135235	0.002323982	0.001038478	0.155466667	0.268433333	0.201866667	0.4678	-0.026533333	0.0531	0.101566667	0.002809019	0.06073877	0.138887007	0.00438817	0.781750973	0.109926044	0.003007865
PPAN.P2RY11.PPAN	15.5209	15.5051	15.4133	15.6	15.0697	15.015	15.4486	15.9445	15.7669	15.4202	15.6339	15.602	16.3379	15.8767	16.2693	15.1726	14.5286	14.6786	15.513	15.0111	15.7035	15.7244	15.9331	15.733	15.1002	15.2962	15.1245	15.47976667	15.22823333	15.72	15.55203333	16.1613	14.79326667	15.4092	15.79683333	15.17363333	0.058101406	0.323118962	0.251254672	0.115279761	0.248846057	0.336964884	0.357680402	0.11808871	0.10683896	0.003753377	0.021218414	0.015983122	0.00741252	0.015397651	0.022778261	0.023212133	0.007475467	0.007041093	-0.072266667	-0.491766667	0.4413	-0.926733333	-0.3108	0.2448	-0.3784	0.387150796	0.105905832	0.096730821	0.018797361	0.285570699	0.062025224	0.014032041
PPARD	NA	NA	13.9059	15.9564	15.6327	15.7147	13.5022	13.8957	14.3451	NA	14.7904	NA	13.9503	15.3501	14.9603	15.5903	14.7904	14.7542	15.5033	14.6724	14.2751	NA	15.213	NA	NA	NA	NA	13.9059	15.76793333	13.91433333	14.7904	14.75356667	15.04496667	14.81693333	15.213	NA	NA	0.16828774	0.421758821	NA	0.722436166	0.472619237	0.626726594	NA	NA	NA	0.010672784	0.030311105	NA	0.048966883	0.031413778	0.042297996	NA	NA	-0.8845	1.8536	0.839233333	1.130633333	0.9026	0.4226	NA	NA	0.002111631	0.157272557	0.03651959	0.107291347	NA	NA
PPAT	15.576	15.3186	15.6219	16.0171	15.949	15.8423	16.183	16.1079	16.2365	15.8492	16.185	16.2882	16.512	16.2102	16.187	15.729	15.5476	14.9832	15.4116	15.9452	16.0292	16.4474	16.7132	16.5039	15.826	16.2047	15.7397	15.5055	15.93613333	16.1758	16.10746667	16.30306667	15.41993333	15.79533333	16.55483333	15.92346667	0.163479081	0.088107453	0.064601625	0.229540439	0.181313026	0.38894536	0.334966347	0.140028795	0.247348061	0.010543296	0.005528785	0.003993721	0.014250561	0.011121406	0.025223544	0.021206665	0.008458484	0.015533556	-0.601966667	-0.239666667	0.127266667	-0.755866667	-0.380466667	0.447366667	-0.184	0.020838195	0.019110865	0.315976449	0.0293639	0.125565692	0.04493149	0.398421866
PPCS	15.01775	15.80085	14.39105	15.6422	15.7447	15.7688	15.4068	15.5579	15.4563	16.63175	16.12925	15.90225	15.699	15.7563	15.6951	15.9945	15.888	15.9225	15.9904	15.8049	15.5373	14.35865	15.75925	15.29625	15.91805	15.73015	15.41115	15.06988333	15.71856667	15.47366667	16.22108333	15.7168	15.935	15.77753333	15.13805	15.68645	0.706344408	0.067224276	0.077032482	0.37331968	0.034263537	0.054339212	0.227786311	0.713575868	0.256259966	0.046871259	0.004276743	0.004978295	0.023014473	0.002180058	0.003410054	0.014437384	0.047137899	0.01633639	-1.1512	0.2449	0.243133333	0.461333333	0.303866667	-1.083033333	-0.534633333	0.067070037	0.014273705	0.007517224	0.001061879	0.093819638	0.08031244	0.110310581
PPDPF	15.93095	16.03545	15.89445	14.2277	NA	NA	14.9304	15.6184	15.6086	15.47165	15.36175	15.46155	15.1244	14.9971	14.994	16.3194	16.1835	16.0066	NA	16.2467	15.6768	15.48605	15.85585	15.57845	15.47645	15.66475	15.64855	15.95361667	14.2277	15.3858	15.43165	15.0385	16.16983333	15.96175	15.64011667	15.59658333	0.073181851	NA	0.394418407	0.060745453	0.074407728	0.156847197	0.402980155	0.19245803	0.104353358	0.004587164	NA	0.025635223	0.00393642	0.004947816	0.009699989	0.025246615	0.012305409	0.006690783	0.521966667	-1.1581	-0.3473	0.784033333	0.57595	0.208466667	0.164933333	0.000683644	NA	0.208319982	0.03292216	0.210479493	0.148102311	0.077165179
PPFIA1	13.71875	13.61535	14.04975	13.5064	13.7319	13.3596	13.7873	13.4289	13.6854	14.30135	14.09705	14.00165	13.6569	13.3138	13.8976	13.783	13.5178	13.7245	13.8951	13.7652	13.7286	13.64335	13.85175	13.71435	13.73025	13.58585	13.51435	13.79461667	13.53263333	13.63386667	14.13335	13.62276667	13.6751	13.7963	13.73648333	13.61015	0.226919927	0.187531233	0.184673775	0.153112018	0.29339295	0.13933065	0.0874984	0.105948352	0.109982135	0.01644989	0.013857704	0.013545224	0.010833385	0.021536958	0.010188638	0.006342164	0.007712917	0.008080891	-0.338733333	-0.101233333	-0.0111	0.041233333	0.162433333	-0.396866667	-0.5232	0.098726432	0.541739159	0.958433475	0.77294694	0.240625011	0.02098551	0.008604146
PPFIBP1	13.1466	13.5359	13.4971	13.194	13.355	13.2668	13.2955	13.5361	13.4576	13.5243	13.5073	13.3803	13.2056	13.5192	13.8703	13.4876	13.6034	13.4719	13.595	13.3255	13.5278	13.4539	13.5776	13.4209	13.0383	13.4899	13.3002	13.3932	13.27193333	13.42973333	13.47063333	13.5317	13.52096667	13.48276667	13.48413333	13.27613333	0.214441204	0.08062266	0.122696794	0.07869138	0.332526255	0.071819658	0.140280303	0.0826091	0.22675988	0.0160112	0.006074673	0.009136205	0.005841699	0.024573871	0.005311725	0.010404415	0.006126393	0.017080265	-0.077433333	-0.1578	0.101966667	0.091233333	0.053033333	0.0135	-0.1945	0.588646268	0.136139858	0.64443777	0.328661873	0.647930912	0.847618738	0.233125137
PPFIBP2	16.3123	15.4479	15.6003	16.037	15.4856	15.9121	15.5645	15.5476	15.2397	16.5009	15.6088	15.757	15.9128	15.7403	15.7048	15.3354	15.8914	15.9078	16.8763	15.3256	15.8238	15.7236	15.8238	15.8336	15.3833	15.6658	15.7895	15.78683333	15.81156667	15.4506	15.95556667	15.78596667	15.71153333	16.00856667	15.79366667	15.61286667	0.461403135	0.289120569	0.182840121	0.478050356	0.111265823	0.325844216	0.79168912	0.060877035	0.208209182	0.029227086	0.018285384	0.011833852	0.029961352	0.007048401	0.020739174	0.049454091	0.003854522	0.013335743	-0.168733333	0.360966667	0.335366667	0.260933333	0.557966667	-0.1619	-0.3427	0.682747694	0.1416117	0.053320558	0.293032967	0.300056309	0.591859237	0.318519263
PPHLN1	14.6265	11.9398	11.8024	12.5783	12.1929	NA	12.2501	12.3422	12.7274	12.1706	12.3201	12.2152	12.5282	NA	11.7724	11.4548	11.8435	12.0532	12.9132	11.9471	10.64671	11.8827	15.3264	14.9583	11.3998	12.4989	11.4602	12.78956667	12.3856	12.4399	12.2353	12.1503	11.78383333	11.83567	14.0558	11.7863	1.592313645	0.272518953	0.253205035	0.076750049	0.534431305	0.303629253	1.137346347	1.890938156	0.617868198	0.124500985	0.022002887	0.020354266	0.006272838	0.04398503	0.025766594	0.0960948	0.13453081	0.052422575	0.554266667	-0.0543	-0.2896	-0.656066667	-0.60423	1.8205	-0.449	0.579506845	0.833625437	0.455804228	0.045274463	0.419864638	0.171010555	0.279746271
PPIA	21.60815	21.60745	21.61145	21.4773	21.3567	21.4896	21.6257	21.5182	21.5756	21.37505	21.59835	21.49605	21.7072	21.4411	21.5001	21.7312	21.6133	21.635	22.14	21.5269	21.6091	21.49425	21.56555	21.39645	21.63225	21.58565	21.48815	21.60901667	21.4412	21.57316667	21.48981667	21.54946667	21.65983333	21.75866667	21.48541667	21.56868333	0.002136196	0.073437116	0.053791294	0.111780425	0.139750146	0.062750485	0.332792042	0.084895367	0.073533008	9.89E-05	0.003425047	0.002493435	0.005201553	0.006485086	0.00289709	0.015294689	0.003951302	0.003409249	0.1192	-0.131966667	-0.0237	0.086666667	0.1855	-0.0044	0.078866667	0.138521304	0.065990077	0.797559175	0.143507314	0.394518465	0.959303988	0.365001277
PPIB	19.80385	19.89845	19.82585	20.2334	19.8091	19.9648	19.9927	19.8059	19.8264	19.65475	19.79155	20.03115	20.4601	20.0851	19.9667	20.1172	20.0448	19.9586	19.9495	19.5687	19.6473	20.24735	20.36885	20.29625	20.09385	20.13495	19.88775	19.84271667	20.00243333	19.875	19.82581667	20.17063333	20.0402	19.72183333	20.30415	20.03885	0.049504074	0.214638821	0.102445254	0.190525309	0.257580771	0.0794	0.20104371	0.061134033	0.13246022	0.002494823	0.010730635	0.005154478	0.00960996	0.012770088	0.003962036	0.010193967	0.003010913	0.006610171	0.0169	0.127433333	0.295633333	0.1652	-0.153166667	0.478333333	0.213033333	0.888986434	0.405913008	0.138439143	0.09186949	0.304903486	0.014369982	0.187010935
PPIC	15.3277	14.5201	14.7801	19.7654	19.5698	15.5485	14.8233	14.862	14.1678	14.3495	14.5597	14.758	15.1007	19.6915	14.7198	19.7227	15.4756	15.0596	15.0533	14.6913	14.314	15.0738	15.0454	19.9326	15.2502	15.2814	15.4528	14.87596667	18.29456667	14.6177	14.55573333	16.504	16.75263333	14.6862	16.68393333	15.32813333	0.412246593	2.380173616	0.390105024	0.204278886	2.76701796	2.580549555	0.369676386	2.813463697	0.109085716	0.027712256	0.13010276	0.026687169	0.014034256	0.167657414	0.154038443	0.025171684	0.168633118	0.007116699	0.320233333	3.676866667	1.8863	2.134933333	0.0685	2.1282	0.7724	0.294422738	0.057554826	0.307247077	0.229481166	0.836089742	0.261364353	0.004458792
PPID	16.374	16.3362	16.4703	16.1577	16.1019	15.7217	16.9055	16.6366	16.7009	16.6553	16.45	16.4435	17.1682	16.612	16.6322	16.0226	16.2142	16.1714	16.3018	16.5563	16.451	16.8876	16.7429	17.0063	16.452	16.378	16.3684	16.3935	15.99376667	16.74766667	16.51626667	16.80413333	16.13606667	16.43636667	16.87893333	16.39946667	0.06914398	0.237262752	0.140417746	0.120450253	0.315452712	0.100568252	0.127879488	0.131913697	0.045747714	0.004217768	0.014834701	0.008384317	0.007292826	0.018772329	0.006232513	0.007780277	0.007815286	0.002789585	-0.122766667	-0.7539	0.056466667	-0.6116	-0.3113	0.362666667	-0.1168	0.200513887	0.00906205	0.791042663	0.003581618	0.046915297	0.024527836	0.19147363
PPIE	15.0599	15.2931	15.4218	15.4479	16.0202	15.7348	15.6819	15.3023	15.2413	16.1205	15.4579	15.4119	15.2488	15.1657	15.1878	15.5203	15.3653	15.6809	15.4535	15.1363	15.3111	15.6362	15.3187	15.4593	14.9952	15.0454	14.9952	15.25826667	15.7343	15.4085	15.66343333	15.20076667	15.52216667	15.3003	15.4714	15.01193333	0.183447331	0.286150328	0.238727711	0.396498995	0.043040717	0.15780828	0.158875549	0.159095474	0.028982984	0.012022816	0.018186403	0.015493248	0.025313671	0.002831483	0.01016664	0.010383819	0.010283198	0.001930663	-0.405166667	0.3258	-0.207733333	0.113666667	-0.1082	-0.192033333	-0.6515	0.183478413	0.204523233	0.212155092	0.529292976	0.549077091	0.47973767	0.046942964
PPIF	18.66035	18.71785	18.68885	17.2244	18.4836	18.6659	18.2791	18.9136	18.8879	18.32055	18.55925	18.70295	19.2731	18.6133	18.3642	18.1581	18.819	18.8354	18.9466	18.0436	18.7669	18.67145	18.88805	18.05825	18.61345	18.80625	18.49555	18.68901667	18.12463333	18.69353333	18.52758333	18.7502	18.60416667	18.5857	18.53925	18.63841667	0.028750362	0.784935261	0.359139755	0.193156733	0.469660526	0.386392085	0.477993023	0.430406366	0.156847452	0.001538356	0.043307649	0.019211978	0.01042536	0.025048294	0.020769115	0.025718322	0.023215954	0.008415278	0.161433333	-0.5689	0.056666667	-0.089366667	-0.107833333	0.011666667	0.110833333	0.22545964	0.317345758	0.876204567	0.783792451	0.770350095	0.967887066	0.483445463
PPIG	14.52995	14.34675	14.31955	14.2438	14.4812	14.0015	14.5122	14.4643	14.5361	14.44115	14.79325	14.59485	14.5602	14.3465	14.3368	13.7926	14.3737	14.3874	15.0517	14.0751	14.3666	14.28285	14.37825	14.41245	14.08705	14.36915	14.19125	14.39875	14.24216667	14.5042	14.60975	14.4145	14.18456667	14.4978	14.35785	14.21581667	0.114433562	0.239854171	0.036562412	0.176522265	0.126273077	0.339522199	0.501345161	0.06716517	0.142645516	0.007947465	0.016841129	0.002520816	0.012082497	0.008760143	0.023936029	0.034580775	0.004677941	0.010034282	-0.211	-0.262033333	-0.0897	-0.319633333	-0.0064	-0.2519	-0.393933333	0.157343853	0.134736965	0.302728153	0.180288785	0.983462526	0.082023886	0.039690855
PPIH	15.14655	15.45145	15.51305	15.3285	14.9685	15.0999	15.6511	15.291	15.3544	14.90925	15.36795	15.66835	15.7214	15.2644	15.3719	15.3471	15.2439	15.0674	15.811	15.3682	15.3728	15.32625	15.95515	15.14895	15.44605	15.07885	14.89135	15.37035	15.1323	15.43216667	15.31518333	15.45256667	15.21946667	15.51733333	15.47678333	15.13875	0.19624849	0.182173873	0.192233565	0.382291045	0.238940544	0.141441731	0.254333194	0.423656492	0.282159583	0.012767991	0.012038743	0.01245668	0.024961572	0.015462839	0.009293475	0.016390264	0.027373679	0.018638235	0.055166667	-0.299866667	0.0204	-0.2127	0.085166667	0.1616	-0.176433333	0.834927953	0.1213996	0.913824751	0.197552572	0.667630221	0.649470039	0.555137691
PPIL1	16.13525	16.13765	15.74625	17.0961	15.9245	15.6207	16.6253	15.5565	15.5945	17.54715	15.88915	16.14315	16.014	15.7641	15.7821	16.7516	16.5383	16.5281	16.845	15.8109	16.1702	16.73485	16.18245	15.89275	15.80115	15.88765	15.83515	16.00638333	16.21376667	15.92543333	16.52648333	15.8534	16.606	16.27536667	16.27001667	15.84131667	0.225285271	0.779074896	0.606400044	0.893000187	0.139374567	0.126196395	0.525010213	0.427824781	0.043578473	0.014074714	0.04805021	0.03807746	0.054034495	0.008791462	0.007599446	0.032257965	0.026295288	0.002750938	-0.5201	0.288333333	-0.072033333	0.680566667	0.349933333	-0.256466667	-0.685166667	0.383392228	0.639563767	0.850856993	0.129771393	0.491917477	0.676940428	0.255080896
PPIL2	NA	NA	NA	NA	NA	NA	11.609	11.1219	NA	14.00445	NA	NA	12.3672	NA	12.0264	NA	NA	NA	13.0641	12.841	12.4472	NA	10.72995	NA	NA	NA	NA	NA	NA	11.36545	14.00445	12.1968	NA	12.7841	10.72995	NA	NA	NA	0.344431713	NA	0.240981991	NA	0.312361345	NA	NA	NA	NA	0.030305154	NA	0.019757805	NA	0.024433581	NA	NA	NA	NA	0.83135	NA	1.41865	-3.2745	NA	NA	NA	0.107595029	NA	0.017156648	NA	NA
PPIL3	14.74165	14.56305	14.73595	15.0474	14.5975	NA	14.6978	14.7219	14.1143	14.94515	14.60985	14.28635	14.2282	14.539	14.364	15.1223	15.0771	14.9431	15.252	13.8105	14.5161	14.41495	15.27945	14.68545	14.92755	14.32235	14.11935	14.68021667	14.82245	14.51133333	14.61378333	14.37706667	15.0475	14.5262	14.79328333	14.45641667	0.101509326	0.318127341	0.344052036	0.329417612	0.155811467	0.09319485	0.720803073	0.442222889	0.420448824	0.006914702	0.021462534	0.023709195	0.022541569	0.010837501	0.006193378	0.049620897	0.029893491	0.029083889	0.066433333	0.311116667	-0.134266667	0.536166667	0.014866667	0.1795	-0.157366667	0.755288057	0.384671819	0.571378366	0.059713043	0.97582562	0.602992619	0.63670997
PPIL4	14.1446	14.2375	14.1869	14.2919	13.7389	14.058	14.2008	14.1582	14.0179	13.9344	14.2823	14.1718	14.6298	14.1939	14.343	13.8544	13.4208	13.7146	14.395	13.7918	14.1701	14.1405	14.508	14.1853	13.1581	13.8513	13.9545	14.18966667	14.0296	14.12563333	14.1295	14.3889	13.66326667	14.11896667	14.27793333	13.65463333	0.046511755	0.277591733	0.095700279	0.177765492	0.221545278	0.221311033	0.304833599	0.200498786	0.43309534	0.003277861	0.019786147	0.006774937	0.012581159	0.015396957	0.01619752	0.021590362	0.014042564	0.03171783	0.060166667	-0.096033333	0.263266667	-0.462366667	-0.006666667	0.148433333	-0.474866667	0.600932424	0.601336513	0.131829445	0.029340311	0.972901968	0.391658485	0.153777624
PPIP5K2	13.7058	13.1439	13.6033	13.3587	13.5152	13.7706	13.5919	13.5407	13.6921	13.6731	13.6988	13.6653	13.8011	13.9453	13.8923	14.1521	13.5402	13.5281	14.6411	13.5673	13.6692	13.7984	13.5554	12.8288	13.7583	13.818	13.1795	13.48433333	13.54816667	13.60823333	13.67906667	13.87956667	13.74013333	13.9592	13.3942	13.58526667	0.299245223	0.207919464	0.077010216	0.017528928	0.072938422	0.356824892	0.592736543	0.504499871	0.352669765	0.022192067	0.015346686	0.00565909	0.001281442	0.005255094	0.025969536	0.042462071	0.037665547	0.025959723	-0.194733333	-0.060066667	0.271333333	0.1319	0.350966667	-0.284866667	-0.0938	0.323451187	0.663340848	0.011415472	0.565356146	0.366655457	0.383706878	0.669338326
PPM1A	14.76155	14.48955	14.60715	14.5917	13.82	13.9571	14.6286	14.3276	14.7239	15.11715	14.49675	14.57345	14.5903	14.3841	14.517	14.7511	14.1837	14.1826	15.0489	14.5992	14.7919	14.49115	14.56015	14.53745	14.62125	14.64125	14.62045	14.61941667	14.12293333	14.56003333	14.72911667	14.49713333	14.37246667	14.81333333	14.52958333	14.62765	0.136414271	0.411710752	0.206856142	0.338227916	0.104525707	0.327906547	0.225614856	0.035166224	0.011784736	0.009331034	0.029151929	0.01420712	0.022963218	0.007210095	0.022814911	0.015230526	0.002420319	0.000805648	-0.1097	-0.4371	-0.0629	-0.187566667	0.2533	-0.199533333	-0.101466667	0.629885103	0.175701348	0.662787904	0.449207996	0.225055528	0.366950083	0.630967285
PPM1B	14.0559	14.1041	14.0535	13.8017	14.4288	14.2873	NA	14.8683	14.1395	14.3204	13.572	14.3052	14.0829	NA	14.095	14.1297	14.6012	13.8444	14.699	13.6066	14.8001	13.3611	14.201	13.8638	14.4336	14.4453	14.1749	14.07116667	14.1726	14.5039	14.06586667	14.08895	14.19176667	14.36856667	13.80863333	14.35126667	0.028546337	0.3289083	0.515339422	0.427768598	0.008555992	0.382198591	0.661815838	0.422658873	0.152850003	0.002028711	0.023207337	0.035531093	0.030411819	0.000607284	0.026931009	0.046059976	0.030608306	0.010650628	0.0053	-0.3313	-0.41495	-0.312133333	-0.135333333	-0.257233333	0.2854	0.983942331	0.431960735	0.372892055	0.485697993	0.825562803	0.499891356	0.337678543
PPM1F	14.35225	14.19845	14.33235	14.4231	14.0591	14.4415	14.2184	13.713	14.7313	14.97415	15.18775	14.13435	14.0948	14.2272	13.9103	14.6307	14.3496	14.0577	14.6471	14.0566	14.1059	14.08095	13.91765	14.12355	13.69375	14.23835	14.56385	14.29435	14.3079	14.2209	14.76541667	14.07743333	14.346	14.26986667	14.04071667	14.16531667	0.083645741	0.215663442	0.509154603	0.556857337	0.159162192	0.286516963	0.327622288	0.108686445	0.439623593	0.005851665	0.015073032	0.035803262	0.037713622	0.011306194	0.019971906	0.022959029	0.007740805	0.031035211	-0.471066667	0.087	-0.143466667	0.1251	0.048966667	-0.7247	-0.6001	0.220936469	0.798712441	0.66557948	0.729535284	0.895366389	0.091385349	0.216777707
PPM1G	15.8733	15.7703	15.8601	15.6966	15.4451	15.7662	16.3177	16.0272	16.1761	16.5732	16.4697	16.3877	16.2756	16.1904	16.116	15.6171	15.929	15.8046	16.4806	16.0145	16.3005	16.1811	16.2277	16.3309	15.8308	15.761	15.7928	15.83456667	15.63596667	16.17366667	16.47686667	16.194	15.78356667	16.2652	16.24656667	15.79486667	0.056046528	0.168918925	0.145265286	0.092957428	0.079860879	0.157010201	0.235046527	0.07666142	0.034945863	0.003539505	0.010803229	0.008981593	0.005641693	0.00493151	0.009947701	0.014450885	0.004718623	0.002212482	-0.6423	-0.5377	0.020333333	-0.3901	0.091533333	-0.2303	-0.682	0.00051091	0.013915311	0.842141098	0.034223711	0.596842394	0.029639151	0.000286112
PPME1	15.02695	14.72085	14.86495	14.9078	14.699	14.5515	14.7562	14.7643	14.8169	14.66125	13.12015	13.40405	15.7378	14.8945	14.8113	14.8157	14.7929	14.7675	15.8823	14.7657	14.7608	15.12665	13.06745	15.01205	15.02495	15.07135	12.98315	14.87091667	14.71943333	14.77913333	13.72848333	15.14786667	14.79203333	15.13626667	14.40205	14.35981667	0.153137204	0.179026711	0.032956689	0.820176837	0.512588103	0.024111685	0.646088464	1.157216989	1.192454013	0.010297765	0.012162609	0.002229947	0.059742713	0.033838963	0.001630045	0.042684797	0.080350852	0.083041033	1.142433333	-0.0597	0.368733333	0.0129	0.357133333	0.673566667	0.631333333	0.076686527	0.600375084	0.281620349	0.613362596	0.39313332	0.456988047	0.491968902
PPOX	NA	NA	NA	NA	13.59795	14.03955	13.82165	13.92415	14.05995	13.8729	NA	NA	13.72985	13.60265	13.75545	13.70975	14.44635	14.49275	14.46235	14.22295	13.53095	NA	NA	NA	NA	NA	NA	NA	13.81875	13.93525	13.8729	13.69598333	14.21628333	14.07208333	NA	NA	NA	0.312258355	0.119537149	NA	0.081836259	0.439283796	0.483680735	NA	NA	NA	0.022596715	0.008578041	NA	0.005975201	0.030900045	0.034371651	NA	NA	NA	-0.1165	-0.239266667	0.281033333	0.136833333	NA	NA	NA	0.577715012	0.045896273	0.345207096	0.659112159	NA	NA
PPP1CA	17.402	17.1545	17.3005	17.3773	17.3146	17.1772	17.3911	17.4216	17.7068	17.539	17.4046	17.4275	17.8163	17.4078	17.7053	17.2348	17.3815	17.4033	17.0835	17.494	17.6587	17.6527	17.6423	17.7538	17.0414	17.0258	17.0964	17.28566667	17.2897	17.5065	17.45703333	17.64313333	17.33986667	17.41206667	17.68293333	17.05453333	0.124414964	0.102347496	0.174133943	0.071902735	0.211226379	0.091640948	0.29622384	0.061592234	0.037087105	0.00719758	0.005919565	0.009946816	0.00411884	0.011972158	0.005284986	0.017012561	0.003483146	0.002174619	-0.171366667	-0.2168	0.136633333	-0.166633333	-0.094433333	0.2259	-0.4025	0.107771743	0.136542903	0.436078166	0.216340825	0.658901647	0.014461919	0.000997023
PPP1CB	15.49755	15.20935	15.43595	15.4324	15.1859	15.4351	15.2577	15.4787	15.583	15.43425	15.39215	15.72975	15.6075	15.2934	15.5348	15.3289	15.3688	15.4694	15.4353	15.5433	15.4287	15.53195	15.42635	15.33315	15.56735	15.42615	15.48625	15.38095	15.35113333	15.4398	15.51871667	15.47856667	15.38903333	15.4691	15.43048333	15.49325	0.151768113	0.143102632	0.166102167	0.183968485	0.164427319	0.072402371	0.064343764	0.099464433	0.070859791	0.009867278	0.009321959	0.010758052	0.01185462	0.010622903	0.004704803	0.004159503	0.00644597	0.004573591	-0.137766667	-0.088666667	0.038766667	-0.050766667	0.0293	-0.088233333	-0.025466667	0.37367087	0.522234241	0.788159951	0.652859645	0.7898627	0.505434635	0.833919777
PPP1CC	15.83325	15.75585	15.85545	16.1515	15.9466	15.985	16.1317	15.971	16.104	16.25495	16.11725	16.22605	16.6269	16.4913	16.2617	15.937	15.6711	15.7341	16.4314	15.8772	16.0128	16.79715	16.86205	16.78655	15.90835	15.90625	15.77875	15.81485	16.0277	16.0689	16.19941667	16.45996667	15.78073333	16.10713333	16.81525	15.86445	0.052287283	0.108919557	0.085907683	0.072610766	0.184605236	0.138948564	0.288891837	0.040875054	0.074225804	0.003306214	0.006795707	0.005346208	0.004482307	0.011215408	0.00880495	0.017935646	0.002430832	0.004678751	-0.384566667	-0.0412	0.391066667	-0.288166667	0.038233333	0.615833333	-0.334966667	0.001739256	0.634077962	0.029198041	0.037831228	0.836847433	0.000214633	0.005032728
PPP1R10	14.40765	14.16425	14.12715	14.5409	14.0311	12.8062	14.1209	14.3014	14.3695	14.47585	14.68195	14.62495	13.1307	12.2382	13.4875	15.9531	14.2578	14.7247	12.0324	14.9481	13.6216	14.07225	14.11465	13.83015	13.92975	13.96965	13.83805	14.23301667	13.79273333	14.26393333	14.59425	12.95213333	14.97853333	13.53403333	14.00568333	13.91248333	0.152370284	0.891577267	0.128465183	0.10642448	0.643507703	0.875690609	1.459821072	0.15348747	0.067477725	0.01070541	0.064641086	0.009006294	0.00729222	0.04968353	0.058463041	0.107862973	0.010958942	0.004850157	-0.361233333	-0.4712	-1.3118	0.7146	-0.7299	-0.588566667	-0.681766667	0.028136691	0.416159233	0.025759234	0.234527953	0.436966693	0.00547719	0.000722374
PPP1R11	15.01165	14.87175	15.02565	NA	NA	14.4416	15.0277	14.9524	14.9658	15.21075	15.10565	14.99365	15.4455	14.9656	14.9845	NA	15.0919	NA	NA	14.8775	14.5757	14.05135	14.93775	14.73235	15.03175	14.83605	14.93695	14.96968333	14.4416	14.98196667	15.10335	15.13186667	15.0919	14.7266	14.57381667	14.93491667	0.085101136	NA	0.040168935	0.108568273	0.271778776	NA	0.213404827	0.46397829	0.097865844	0.005684899	NA	0.002681152	0.007188357	0.017960691	NA	0.014491113	0.03183643	0.006552822	-0.133666667	-0.540366667	0.1499	0.109933333	-0.255366667	-0.529533333	-0.168433333	0.168588504	NA	0.39814556	NA	0.115815454	0.126573395	0.116661174
PPP1R12A	16.94525	16.86165	16.96385	16.8284	16.9324	16.8129	16.9242	16.9272	17.0172	17.11595	16.96235	16.92965	17.1152	16.7635	16.8558	16.7552	16.7134	16.709	16.7312	16.7378	16.7671	16.63365	16.68085	16.63145	16.64355	16.67675	16.76415	16.92358333	16.8579	16.9562	17.00265	16.9115	16.72586667	16.74536667	16.64865	16.69481667	0.05443614	0.06498269	0.052848841	0.099473564	0.182346072	0.025498497	0.019108724	0.027907705	0.062296816	0.003216585	0.003854732	0.003116786	0.005850474	0.010782371	0.001524495	0.001141135	0.001676274	0.003731506	-0.079066667	-0.0983	-0.0447	-0.230333333	-0.210833333	-0.354	-0.307833333	0.293682043	0.111866217	0.704297321	0.002444687	0.002893203	0.004041107	0.010475364
PPP1R12B	12.25965	12.29465	12.20905	12.58885	11.69605	12.09485	12.41365	10.03885	10.90595	NA	12.41275	12.38855	12.87125	11.48945	12.50295	12.82875	12.24345	12.25035	12.66365	11.97175	12.29395	12.08645	11.58715	11.99675	12.25035	12.35105	11.97885	12.25445	12.12658333	11.11948333	12.40065	12.28788333	12.44085	12.30978333	11.89011667	12.19341667	0.043036264	0.447245138	1.201713828	0.017111984	0.715564856	0.335948969	0.346221639	0.2661825	0.192520813	0.003511889	0.036881381	0.108072812	0.001379926	0.05823337	0.027003699	0.02812573	0.02238687	0.015788914	-0.1462	1.0071	1.1684	1.321366667	1.1903	-0.510533333	-0.207233333	0.021927933	0.245321178	0.22146205	0.140543564	0.174586167	0.08245092	0.245149682
PPP1R12C	13.1158	13.3526	12.9307	NA	12.1395	NA	12.6546	12.8387	NA	13.0674	13.0123	12.8382	13.0464	NA	12.9073	13.1814	12.9541	12.1108	NA	13.094	12.9844	12.7281	12.9047	12.4155	13.0606	NA	12.7042	13.13303333	12.1395	12.74665	12.97263333	12.97685	12.74876667	13.0392	12.68276667	12.8824	0.211477288	NA	0.130178358	0.119637968	0.098358553	0.564063315	0.077498903	0.247730687	0.252012857	0.016102699	NA	0.010212751	0.009222335	0.00757954	0.04424454	0.005943532	0.019532859	0.01956257	0.1604	-0.60715	0.2302	0.002116667	0.29255	-0.289866667	-0.090233333	0.316645489	NA	0.184143583	0.996347412	0.112007659	0.1420534	0.612149852
PPP1R13L	13.4884	13.4002	13.4509	NA	NA	NA	NA	NA	NA	NA	NA	12.8111	NA	NA	NA	NA	NA	NA	NA	NA	NA	12.8502	12.9341	NA	12.9594	13.2246	NA	13.4465	NA	NA	12.8111	NA	NA	NA	12.89215	13.092	0.04426432	NA	NA	NA	NA	NA	NA	0.059326259	0.187524718	0.003291884	NA	NA	NA	NA	NA	NA	0.004601735	0.014323611	0.6354	NA	NA	NA	NA	0.08105	0.2809	NA	NA	NA	NA	NA	NA	NA
PPP1R14B	16.22385	16.16565	16.17915	16.1584	16.0043	15.9138	16.2599	15.6739	16.031	16.47575	16.27535	16.64105	16.1667	16.183	15.6444	16.1751	16.2772	15.8831	16.6245	16.0842	16.3166	15.95915	16.07705	16.15115	15.40375	15.30755	15.54545	16.18955	16.0255	15.98826667	16.46405	15.99803333	16.1118	16.34176667	16.06245	15.41891667	0.030461943	0.123670409	0.295327959	0.183130527	0.306363874	0.204533298	0.271027754	0.096829076	0.119672985	0.001881581	0.007717101	0.018471543	0.011123055	0.019150096	0.012694627	0.016584973	0.006028288	0.007761439	-0.2745	0.037233333	0.009766667	0.123533333	0.3535	-0.4016	-1.045133333	0.062569436	0.85019818	0.970194724	0.58349982	0.201356136	0.028361295	0.001164109
PPP1R16A	14.37045	13.85005	13.89605	13.68115	13.97865	14.07715	13.55095	13.53125	14.07095	13.72745	13.94665	13.83845	13.87785	14.36725	14.08805	13.73665	13.92845	13.77485	NA	14.15265	13.96345	13.94525	13.94945	14.48555	13.08385	14.15135	14.23295	14.03885	13.91231667	13.71771667	13.83751667	14.11105	13.81331667	14.05805	14.12675	13.82271667	0.288093596	0.206165185	0.30606758	0.10960298	0.245509348	0.101521295	0.133784603	0.310737011	0.641176733	0.020521168	0.014818897	0.022311846	0.007920712	0.017398376	0.007349523	0.009516583	0.021996355	0.046385725	0.201333333	0.1946	0.393333333	0.0956	0.340333333	0.289233333	-0.0148	0.321146425	0.412723418	0.157515159	0.634667444	0.249295952	0.203051147	0.970453154
PPP1R18	14.9032	14.7747	14.7782	14.5692	14.605	14.7263	14.3619	14.6081	14.7693	15.0382	14.8959	14.9653	14.1127	14.1994	14.4844	14.2289	14.7427	14.808	13.9796	14.4935	14.6046	14.1952	14.3637	14.1704	14.0064	14.1585	14.107	14.8187	14.6335	14.57976667	14.96646667	14.2655	14.5932	14.35923333	14.2431	14.09063333	0.073200068	0.082336444	0.205172545	0.071157173	0.19446627	0.31717801	0.333432007	0.105176186	0.077359572	0.004939709	0.005626572	0.014072416	0.00475444	0.013631928	0.021734644	0.023220739	0.007384361	0.005490142	-0.147766667	0.053733333	-0.314266667	0.013433333	-0.220533333	-0.723366667	-0.875833333	0.066262796	0.695405201	0.126463898	0.953841233	0.384474363	0.000592002	0.000133969
PPP1R2	15.10935	15.16755	15.12355	15.6154	15.1052	15.3633	14.6698	15.0523	15.2473	15.28245	15.16905	15.16205	15.5081	15.5596	15.2192	15.1116	15.1181	15.0087	15.2587	15.1648	14.8353	15.83115	15.95305	15.82355	14.97125	15.05425	15.04815	15.13348333	15.3613	14.9898	15.20451667	15.42896667	15.07946667	15.08626667	15.86925	15.02455	0.030344906	0.25510588	0.293779254	0.067582937	0.183479163	0.061371845	0.222356703	0.072672347	0.04625981	0.00200515	0.01660705	0.019598611	0.004444925	0.011891863	0.004069895	0.014739014	0.004579444	0.003078948	-0.071033333	0.3715	0.439166667	0.089666667	0.096466667	0.664733333	-0.179966667	0.172099642	0.17351541	0.093056495	0.632120965	0.673707486	0.000315405	0.01900448
PPP1R21	13.7286	13.9875	13.6252	13.7122	13.6069	13.6128	13.5078	13.7457	13.794	13.6958	13.9302	13.6199	14.2133	12.2078	13.698	14.1124	14.1151	13.6722	14.426	13.6351	14.1473	15.0817	12.7754	12.8935	13.694	14.9624	14.3758	13.78043333	13.64396667	13.6825	13.74863333	13.37303333	13.96656667	14.06946667	13.58353333	14.34406667	0.186628892	0.05916539	0.153209954	0.161756123	1.041494149	0.254932586	0.401153616	1.298793449	0.634795159	0.013543035	0.004336377	0.011197512	0.011765251	0.077880173	0.01825306	0.028512354	0.095615288	0.044254895	0.0318	-0.038533333	-0.309466667	0.284066667	0.386966667	-0.1651	0.595433333	0.834447582	0.705269944	0.637431254	0.173422121	0.193584027	0.837744363	0.190524081
PPP1R3D	15.00885	15.22335	15.08975	NA	NA	NA	NA	NA	NA	15.00605	15.35985	15.26435	NA	NA	NA	NA	NA	15.17245	NA	NA	15.00385	14.80735	14.90235	14.66455	15.11635	15.39445	15.08655	15.10731667	NA	NA	15.21008333	NA	15.17245	15.00385	14.79141667	15.19911667	0.108323605	NA	NA	0.183036235	NA	NA	NA	0.119698009	0.16981856	0.007170274	NA	NA	0.012033875	NA	NA	NA	0.008092397	0.011172923	-0.102766667	NA	NA	NA	NA	-0.418666667	-0.010966667	0.449738829	NA	NA	NA	NA	0.029495925	0.943011418
PPP1R7	15.15905	15.04625	15.08015	15.3147	15.0225	14.8362	15.0188	14.9606	14.9504	14.44195	14.60625	14.77825	15.0368	15.2074	15.2531	15.1196	15.2227	15.4079	15.5435	15.0845	15.2228	15.35645	15.29635	15.28885	15.51755	15.06915	15.24485	15.09515	15.0578	14.9766	14.60881667	15.16576667	15.25006667	15.2836	15.31388333	15.27718333	0.057876679	0.241195211	0.036900407	0.168164691	0.114001857	0.146085329	0.2354628	0.03705406	0.225941858	0.003834124	0.016017958	0.002463871	0.011511178	0.007517052	0.009579324	0.015406239	0.002419638	0.014789497	0.486333333	0.0812	0.189166667	0.273466667	0.307	0.705066667	0.668366667	0.009060987	0.595225757	0.052207308	0.034727092	0.089507093	0.002087498	0.014730172
PPP1R8	14.4732	14.9366	14.2901	14.0545	13.8898	13.6932	14.534	14.6424	14.6927	14.9499	14.4735	14.593	15.1677	14.9101	14.6648	14.2649	14.6563	14.4885	14.9204	14.6083	14.8031	14.615	15.0724	14.9731	14.7165	14.6698	13.9293	14.56663333	13.87916667	14.62303333	14.67213333	14.9142	14.4699	14.77726667	14.88683333	14.43853333	0.333223504	0.180884558	0.081103165	0.247862469	0.251475068	0.196361809	0.157645562	0.240593315	0.441626724	0.022875808	0.013032811	0.005546261	0.016893417	0.016861452	0.013570364	0.010668114	0.016161484	0.030586675	-0.1055	-0.743866667	0.291166667	-0.153133333	0.154233333	0.2147	-0.2336	0.682667637	0.002890922	0.128950265	0.279950609	0.206325376	0.342280095	0.46907495
PPP1R9A	16.3774	15.634	15.6314	16.3444	16.2136	16.2361	16.3769	16.234	16.229	15.4406	16.0182	16.3114	16.4044	16.2299	16.0877	16.7157	16.6725	16.5466	17.0289	16.3339	16.5071	16.8099	16.9278	16.5157	17.0441	16.3013	16.4913	15.88093333	16.2647	16.27996667	15.9234	16.24066667	16.64493333	16.6233	16.75113333	16.61223333	0.429954711	0.069933039	0.083983947	0.443072725	0.158624284	0.08785581	0.361777667	0.212242181	0.385884197	0.027073642	0.004299682	0.00515873	0.027825259	0.009767104	0.005278231	0.021763288	0.012670318	0.023228917	-0.042466667	-0.015266667	-0.0393	0.364966667	0.343333333	0.827733333	0.688833333	0.91091044	0.820714864	0.723776482	0.006511243	0.184594775	0.043320404	0.11213468
PPP1R9B	14.68815	14.50885	14.48725	14.149	14.4194	14.3055	14.5355	14.4707	14.1055	14.79335	14.72585	14.76415	13.4088	14.5394	14.4888	14.5476	14.4876	14.4613	15.0759	14.3462	14.3424	14.43535	14.26245	14.27435	13.99935	14.26105	14.03285	14.56141667	14.2913	14.37056667	14.76111667	14.14566667	14.49883333	14.58816667	14.32405	14.09775	0.110284375	0.135758131	0.231829708	0.03385208	0.638646579	0.044233057	0.42239373	0.096572097	0.142410428	0.007573739	0.009499355	0.016132259	0.002293328	0.04514786	0.003050801	0.028954545	0.006741955	0.010101642	-0.1997	-0.079266667	-0.2249	0.128266667	0.2176	-0.437066667	-0.663366667	0.040009724	0.636236058	0.5971092	0.399834973	0.477803141	0.001780945	0.001423035
PPP2CA	16.0707	16.1235	15.5847	16.6913	16.2724	15.9905	16.3178	15.8531	15.607	16.0005	16.2521	15.8968	15.8356	15.9539	15.7766	16.0236	15.8811	15.615	NA	16.0261	NA	15.9073	16.1697	15.6525	16.2063	15.7447	15.7326	15.9263	16.31806667	15.92596667	16.0498	15.85536667	15.8399	16.0261	15.90983333	15.89453333	0.297009899	0.352624791	0.360958894	0.182708484	0.09028767	0.207392309	NA	0.258609306	0.270065628	0.018649021	0.021609471	0.022664803	0.011383848	0.005694455	0.013093031	NA	0.016254684	0.016991101	-0.1235	0.3921	-0.0706	-0.086066667	0.100133333	-0.139966667	-0.155266667	0.572757953	0.249570293	0.758908365	0.738373314	NA	0.486577219	0.455842547
PPP2CB	18.3256	18.4713	18.3589	18.3461	18.3834	18.886	18.6076	18.3953	18.5638	18.5272	18.6759	18.6071	18.4575	18.5851	18.5877	18.4327	18.4607	18.6609	18.5691	18.645	18.6248	18.5698	18.8078	18.5684	18.5713	18.5908	18.4074	18.38526667	18.5385	18.52223333	18.6034	18.54343333	18.5181	18.61296667	18.64866667	18.52316667	0.076344766	0.30152116	0.112087748	0.074419016	0.074431803	0.124458346	0.039309329	0.137815287	0.100729853	0.004152497	0.016264593	0.006051524	0.004000291	0.004013917	0.006720903	0.002111932	0.007390088	0.005438047	-0.218133333	0.016266667	0.0212	-0.004133333	0.090733333	0.045266667	-0.080233333	0.023932212	0.934415412	0.798435897	0.967954784	0.256377708	0.642951845	0.329373008
PPP2R1A	17.15495	16.93425	17.13225	17.2297	17.1234	17.1951	17.2383	17.0527	16.9661	16.74395	16.68985	16.98205	17.1119	16.9122	16.9042	16.9895	17.2186	17.1041	17.7036	17.1676	17.1326	17.31275	17.11455	17.40885	17.33855	17.09025	17.36235	17.07381667	17.18273333	17.0857	16.80528333	16.9761	17.10406667	17.3346	17.27871667	17.26371667	0.121400014	0.054218293	0.139068185	0.155455921	0.117674254	0.114550004	0.320042185	0.150072727	0.150697125	0.007110303	0.003155394	0.008139449	0.00925042	0.00693176	0.006697238	0.018462623	0.008685409	0.008729124	0.268533333	0.097033333	-0.1096	0.018366667	0.2489	0.473433333	0.458433333	0.077825613	0.323159871	0.356227779	0.868429051	0.284268261	0.019185575	0.02143974
PPP2R1B	12.6609	13.0088	14.2448	14.7396	13.8986	14.2123	13.9477	14.0445	14.3128	16.0111	12.7966	15.1051	14.0595	14.202	14.1383	14.2344	14.2759	14.1538	14.2081	14.2798	14.1789	14.841	14.7463	13.699	13.0549	14.1592	14.3604	13.30483333	14.2835	14.10166667	14.6376	14.13326667	14.22136667	14.22226667	14.42876667	13.85816667	0.832413121	0.424996859	0.189144187	1.657458823	0.071383215	0.062084647	0.051920356	0.633767752	0.70288574	0.062564716	0.029754392	0.013412896	0.113232963	0.005050723	0.004365589	0.003650639	0.043923903	0.050719966	-1.332766667	0.181833333	0.0316	0.1197	0.1206	-0.208833333	-0.779433333	0.28122042	0.535520568	0.799993032	0.356468013	0.346903072	0.848430371	0.495030078
PPP2R2A	16.4625	16.2442	16.5358	16.7907	16.4954	16.6711	16.7736	16.7322	16.8604	16.429	16.6154	16.7878	17.0773	17.1695	17.1697	16.859	16.7108	16.6721	17.1916	16.8355	16.9321	17.0586	17.1829	17.0537	17.0431	17.0358	16.8832	16.41416667	16.6524	16.78873333	16.61073333	17.13883333	16.7473	16.9864	17.0984	16.98736667	0.151689562	0.148535484	0.065426091	0.179445516	0.053289524	0.098651356	0.184155288	0.073220148	0.09028479	0.009241381	0.008919764	0.003897024	0.010802986	0.003109285	0.005890583	0.010841337	0.004282281	0.00531482	-0.196566667	-0.136333333	0.3501	-0.041433333	0.197666667	0.487666667	0.376633333	0.220931238	0.219393562	0.001986365	0.577071651	0.154680885	0.012078887	0.031450537
PPP2R3A	13.88405	14.13825	14.15975	NA	13.9221	13.1808	13.5691	14.4688	14.1476	13.27225	13.92935	13.91485	NA	16.2111	16.2122	13.7065	13.8501	14.0624	17.7221	12.3259	13.8583	13.60325	13.67555	13.69675	14.32435	14.31385	14.20725	14.06068333	13.55145	14.06183333	13.70548333	16.21165	13.873	14.63543333	13.65851667	14.28181667	0.15334622	0.524178257	0.455940745	0.375261114	0.000777817	0.179051696	2.780772514	0.04902207	0.064789685	0.010906029	0.038680603	0.03242399	0.027380363	4.80E-05	0.012906487	0.190002745	0.003589121	0.004536516	0.3552	-0.510383333	2.149816667	-0.188833333	0.5736	-0.046966667	0.576333333	0.203711659	0.328109514	0.007986056	0.540869786	0.742205055	0.840318924	0.058717099
PPP2R5A	14.33325	14.08625	14.36245	14.2014	14.0739	13.6283	14.0389	13.8288	13.6503	13.89125	14.16175	14.04205	14.0454	13.8164	14.1602	14.4722	13.8796	13.9561	14.4436	13.6418	14.1266	13.90695	13.97295	13.55835	13.49365	14.22675	14.03575	14.26065	13.96786667	13.83933333	14.03168333	14.00733333	14.10263333	14.07066667	13.81275	13.91871667	0.151738855	0.300903977	0.194514018	0.135547642	0.175032606	0.322331667	0.403815816	0.222774595	0.380304488	0.010640388	0.021542587	0.014055158	0.009660113	0.012495784	0.022856133	0.028699125	0.016128186	0.027323244	0.228966667	0.128533333	0.168	0.2633	0.231333333	-0.218933333	-0.112966667	0.12307799	0.568033175	0.328456607	0.292424061	0.421882537	0.219579873	0.653280346
PPP2R5C	15.14135	15.33535	15.39325	14.84025	15.04495	15.03105	15.47485	15.61625	15.69385	NA	16.01825	15.99895	15.52565	15.19185	15.39325	15.07225	15.16555	15.30065	15.50685	15.51625	15.53865	15.99755	15.12755	15.22545	15.48655	15.83465	15.37465	15.28998333	14.97208333	15.59498333	16.0086	15.37025	15.17948333	15.52058333	15.45018333	15.56528333	0.131935603	0.114382356	0.111038072	0.013647161	0.168084384	0.114835723	0.01633687	0.476554093	0.23989415	0.008628891	0.007639709	0.007120115	0.000852489	0.010935696	0.007565193	0.001052594	0.030844559	0.015412129	-0.718616667	-0.6229	-0.224733333	-0.4155	-0.0744	-0.558416667	-0.443316667	0.005332776	0.002486752	0.12549086	0.0107791	0.31488948	0.214042042	0.089483182
PPP2R5D	15.42945	15.30915	15.33755	15.1342	15.2551	15.3318	15.3152	15.3757	15.421	15.38705	15.40685	15.07355	15.4175	15.1129	15.3219	15.3457	15.4145	15.494	15.7692	15.3044	15.4884	15.49415	15.35385	15.18095	15.38075	15.02305	15.26425	15.35871667	15.24036667	15.37063333	15.28915	15.2841	15.41806667	15.52066667	15.34298333	15.22268333	0.062881184	0.099620497	0.053081667	0.186977352	0.155778432	0.074214307	0.234073948	0.156882514	0.182436738	0.004094169	0.006536621	0.003453447	0.012229414	0.010192189	0.004813464	0.015081436	0.010225033	0.011984532	0.069566667	-0.130266667	-0.086533333	0.047433333	0.150033333	0.053833333	-0.066466667	0.574329779	0.116271234	0.413962372	0.418810933	0.33984856	0.72187364	0.682207147
PPP2R5E	14.19445	14.67615	14.14965	14.9145	14.7477	14.9198	14.8528	14.8805	15.1153	15.10665	14.65825	15.15765	14.4677	14.745	14.8032	14.9989	14.93	14.8244	14.9288	14.8972	15.0216	14.84595	14.94845	14.62645	15.07645	15.10485	15.13595	14.34008333	14.86066667	14.94953333	14.97418333	14.67196667	14.91776667	14.9492	14.80695	15.10575	0.291903003	0.097867887	0.144224697	0.274792018	0.179277615	0.08789086	0.064660343	0.164504559	0.029760208	0.02035574	0.0065857	0.009647438	0.018351052	0.012219058	0.00589169	0.004325338	0.011109956	0.001970125	-0.6341	-0.088866667	-0.277566667	-0.031766667	-0.000333333	-0.167233333	0.131566667	0.051927253	0.427058626	0.1048965	0.760926023	0.997260393	0.416921153	0.456001745
PPP3CA	15.3013	15.3452	15.518	15.9413	16.076	15.5647	14.7802	14.8837	14.9814	15.8951	15.1478	15.1992	14.949	15.985	14.8148	16.1831	15.7574	14.7737	16.4461	15.3148	14.8289	15.7285	15.3283	15.6429	14.9958	14.9553	15.0562	15.38816667	15.86066667	14.88176667	15.41403333	15.2496	15.5714	15.52993333	15.56656667	15.00243333	0.114561439	0.265015515	0.100613932	0.417407886	0.640400094	0.72287557	0.829786553	0.210737024	0.050776011	0.007444775	0.016708977	0.006760886	0.027079732	0.04199455	0.046423287	0.05343143	0.013537797	0.003384518	-0.025866667	0.9789	0.367833333	0.689633333	0.648166667	0.152533333	-0.4116	0.922542488	0.003927427	0.381348786	0.1770502	0.250380459	0.602245883	0.165233289
PPP3CB	14.9462	14.0824	NA	15.138	14.8811	15.1224	14.9194	14.8084	15.0249	14.6534	15.7314	15.7204	15.1912	14.9053	15.0232	15.1144	15.1254	14.8996	15.2889	15.0283	15.1283	NA	15.1104	15.5323	15.4156	14.7662	14.899	14.5143	15.04716667	14.91756667	15.3684	15.0399	15.04646667	15.1485	15.32135	15.02693333	0.610798838	0.144029314	0.108261643	0.61923259	0.143679748	0.127309125	0.131469084	0.298328351	0.34308205	0.042082556	0.009571856	0.007257326	0.040292587	0.009553238	0.008461065	0.008678687	0.019471414	0.022831142	-0.8541	0.1296	0.122333333	0.1289	0.230933333	-0.04705	-0.341466667	0.226356005	0.280815269	0.304165737	0.252505009	0.078633678	0.929213184	0.450459245
PPP4C	NA	15.1803	12.0448	15.069	14.7757	14.9794	15.1466	14.934	14.9684	13.5447	15.4533	14.8375	14.8572	15.198	15.308	15.1001	14.81	14.9848	15.6624	14.1664	14.9692	15.8933	14.9794	15.0649	14.9736	14.8705	15.1796	13.61255	14.94136667	15.01633333	14.61183333	15.12106667	14.96496667	14.93266667	15.31253333	15.0079	2.217133312	0.150303438	0.114117892	0.974106038	0.235040876	0.146063422	0.748668828	0.504772229	0.157378747	0.162874209	0.010059551	0.007599584	0.066665559	0.015543935	0.009760357	0.050136312	0.032964645	0.010486394	-0.999283333	-0.074966667	0.104733333	-0.051366667	-0.083666667	0.7007	0.396066667	0.520156454	0.529246595	0.525716276	0.656302489	0.857569432	0.330685929	0.525186063
PPP4R1	14.1893	11.7597	13.9621	14.1	14.0092	14.3634	14.2316	13.8613	14.0675	14.459	14.3329	12.113	13.9557	14.2279	13.6271	14.0842	13.4888	13.838	14.6589	13.6797	13.7292	14.1653	14.2327	12.0089	13.9294	14.0563	11.8152	13.3037	14.15753333	14.05346667	13.63496667	13.9369	13.80366667	14.0226	13.46896667	13.26696667	1.341960119	0.183975469	0.185548439	1.319568946	0.300840888	0.299181171	0.551607496	1.264903828	1.258866849	0.100871195	0.012994882	0.013203037	0.096778304	0.021585926	0.021674036	0.039337034	0.093912463	0.094887315	-0.331266667	0.104066667	-0.116566667	-0.2498	-0.030866667	-0.166	-0.368	0.775673588	0.528237629	0.598420031	0.286428363	0.931223177	0.88263299	0.744338648
PPP4R2	14.0687	13.823	14.0355	14.0289	13.503	14.1298	13.6663	13.7569	14.3491	14.3666	14.1713	14.0007	13.408	14.1645	13.9204	14.2202	14.2721	14.1466	13.694	14.0181	13.6481	13.9864	14.1696	14.2028	13.7788	13.6469	13.7561	13.97573333	13.88723333	13.9241	14.17953333	13.83096667	14.21296667	13.78673333	14.1196	13.72726667	0.133308527	0.336558529	0.370838024	0.183088895	0.386098178	0.063061901	0.201679457	0.116542868	0.070518957	0.009538571	0.024235103	0.026632818	0.012912195	0.027915488	0.004436927	0.014628517	0.008253978	0.005137145	-0.2038	-0.036866667	-0.093133333	0.288866667	-0.137366667	-0.059933333	-0.452266667	0.194092931	0.904691581	0.778182616	0.254257849	0.603104855	0.657404056	0.016229708
PPP4R3A	13.7405	12.6771	13.9426	13.6811	13.9549	13.4105	13.8548	14.2324	13.7232	12.1641	NA	14.9736	14.543	13.737	13.5329	13.5457	13.7555	13.5527	13.0663	14.0051	14.1739	12.4515	14.0031	13.6483	14.2265	12.0777	13.737	13.4534	13.68216667	13.9368	13.56885	13.93763333	13.61796667	13.74843333	13.36763333	13.34706667	0.679847314	0.272201567	0.264318293	1.986616502	0.534102802	0.119158774	0.596743474	0.812985838	1.126219944	0.050533494	0.019894624	0.018965494	0.146410086	0.038320911	0.008750115	0.043404471	0.060817485	0.084379585	-0.11545	-0.254633333	0.000833333	-0.318833333	-0.188366667	-0.201216667	-0.221783333	0.927199334	0.309696149	0.998183454	0.129537869	0.643399166	0.878475588	0.879244686
PPP4R3B	14.2104	13.962	13.9429	14.3309	NA	13.2967	14.3596	13.5346	15.8048	14.3876	13.9984	14.2857	13.5647	14.4285	14.02	15.2241	14.3244	13.4736	13.6659	13.372	13.9768	14.4796	13.712	13.8642	17.1004	13.6054	NA	14.03843333	13.8138	14.56633333	14.2239	14.0044	14.3407	13.67156667	14.0186	15.3529	0.149233385	0.731289833	1.149132722	0.201825643	0.432111247	0.875363827	0.302439818	0.406425836	2.4713382	0.010630345	0.052939078	0.078889635	0.014189192	0.030855392	0.061040523	0.022121811	0.028991899	0.16096882	-0.185466667	-0.752533333	-0.561933333	-0.225633333	-0.894766667	-0.2053	1.129	0.269802177	0.481591148	0.47227181	0.800132741	0.26213782	0.477064213	0.452524168
PPP5C	14.9544	15.0084	14.7006	14.7611	14.6017	14.604	14.8732	15.0529	15.1805	15.3289	15.2503	15.304	15.0364	14.9086	15.1498	14.7531	14.7472	15.04	15.185	15.2828	15.196	14.5501	15.2123	15.0517	14.3244	15.0211	15.1121	14.8878	14.6556	15.03553333	15.2944	15.0316	14.84676667	15.22126667	14.93803333	14.8192	0.164352913	0.091372917	0.154384336	0.040169765	0.120671621	0.167370975	0.053572505	0.345423354	0.430918241	0.011039436	0.006234676	0.010267965	0.002626436	0.008027863	0.011273227	0.003519583	0.02312375	0.029078374	-0.4066	-0.379933333	-0.003933333	-0.188766667	0.185733333	-0.356366667	-0.4752	0.014116873	0.021425342	0.973930699	0.2243744	0.120362096	0.150565886	0.129969713
PPP6C	NA	NA	NA	13.82475	12.54235	13.34285	13.68885	13.48105	12.87705	NA	NA	NA	14.07405	14.32555	13.55915	13.78145	14.07735	12.72575	13.63245	13.89875	13.49055	NA	NA	NA	NA	13.63245	NA	NA	13.23665	13.34898333	NA	13.98625	13.52818333	13.67391667	NA	13.63245	NA	0.64776251	0.421706075	NA	0.390671051	0.710502388	0.207235188	NA	NA	NA	0.048937043	0.031590876	NA	0.027932509	0.052520163	0.015155511	NA	NA	NA	-0.112333333	0.637266667	0.1792	0.324933333	NA	NA	NA	0.813658373	0.127257755	0.726239837	0.297128503	NA	NA
PPP6R1	14.0722	14.474	14.0633	14.4203	14.2046	14.1063	13.9858	14.3078	14.4242	14.6967	14.1426	14.389	13.4603	14.2699	14.334	14.3813	14.3317	14.2043	13.9078	14.1692	14.1217	14.3071	14.4478	14.2666	13.9548	14.0861	13.223	14.20316667	14.24373333	14.23926667	14.40943333	14.0214	14.30576667	14.06623333	14.3405	13.75463333	0.234590757	0.160616199	0.22709305	0.277614559	0.486982659	0.091305275	0.139247633	0.095105363	0.465064967	0.016516793	0.011276271	0.015948367	0.019266168	0.034731386	0.006382411	0.009899426	0.006631942	0.033811513	-0.206266667	0.004466667	-0.217866667	0.0665	-0.173033333	-0.068933333	-0.6548	0.381281071	0.97914297	0.521220222	0.662449203	0.32349987	0.704936818	0.104360438
PPP6R2	13.46535	13.47435	13.10895	13.1283	12.8842	13.0383	12.6723	13.2698	13.5535	13.59305	13.16285	13.63635	13.3431	13.3141	13.8449	13.9854	13.3466	13.1413	13.8037	13.2213	13.632	13.06285	13.65595	12.72145	12.73325	13.58375	12.71755	13.34955	13.01693333	13.1652	13.46408333	13.5007	13.4911	13.55233333	13.14675	13.01151667	0.208414299	0.123444738	0.449815773	0.261772541	0.298438402	0.440211756	0.29926163	0.4728657	0.495630773	0.015612084	0.009483396	0.034167029	0.019442285	0.022105402	0.03262979	0.022081927	0.035968258	0.038091699	-0.114533333	-0.148266667	0.3355	0.3259	0.387133333	-0.317333333	-0.452566667	0.585163671	0.611238868	0.342305419	0.420486405	0.282378007	0.366694338	0.234520503
PPP6R3	13.88605	13.67305	13.79075	13.2229	13.8116	13.9995	14.1939	14.0987	14.1334	14.09125	13.91165	14.15235	13.9324	14.0383	13.9948	13.8715	13.9788	13.8424	14.7944	14.2758	14.1257	14.02325	13.86575	14.11025	14.13995	13.97575	14.17065	13.78328333	13.678	14.142	14.05175	13.9885	13.89756667	14.39863333	13.99975	14.09545	0.106696126	0.405171087	0.048179145	0.125117185	0.053230348	0.07183901	0.350864566	0.123932441	0.104793559	0.00774098	0.0296221	0.003406813	0.008904029	0.003805294	0.005169179	0.024367908	0.008852475	0.007434566	-0.268466667	-0.464	-0.1535	-0.244433333	0.256633333	-0.052	0.0437	0.047447069	0.120216329	0.020778705	0.008075744	0.277767589	0.635986454	0.666922789
PPT1	15.82005	15.82685	15.77885	15.711	15.0953	15.2208	15.6808	15.549	15.6334	14.85935	15.56465	15.53315	16.3266	15.9459	16.0396	16.325	15.761	15.6807	15.4121	15.9948	15.7914	16.17225	16.36215	16.25155	15.64315	15.60965	15.44055	15.80858333	15.34236667	15.62106667	15.31905	16.10403333	15.92223333	15.73276667	16.26198333	15.56445	0.02597332	0.325354366	0.066759968	0.398423305	0.198360438	0.351109332	0.295741819	0.095378946	0.108600046	0.001642988	0.02120627	0.004273714	0.026008356	0.012317438	0.022051513	0.018797827	0.005865148	0.006977442	0.489533333	-0.2787	0.482966667	0.301166667	0.1117	0.942933333	0.2454	0.100929598	0.219777368	0.016171891	0.21819061	0.558091899	0.016311898	0.361518798
PPWD1	NA	NA	NA	12.72805	11.25035	13.20195	12.18125	14.24285	13.13535	NA	NA	NA	13.37965	11.05135	13.73385	12.04265	12.53135	13.26635	NA	12.80725	11.14455	NA	12.51325	13.02205	NA	NA	NA	NA	12.39345	13.18648333	NA	12.72161667	12.61345	11.9759	12.76765	NA	NA	1.017916259	1.031750747	NA	1.45729457	0.615967312	1.175706445	0.35977593	NA	NA	0.082133406	0.078243055	NA	0.114552624	0.048834166	0.098172701	0.028178712	NA	NA	-0.793033333	-0.464866667	-0.573033333	-1.210583333	NA	NA	NA	0.396942749	0.675399934	0.455234229	0.3077308	NA	NA
PQBP1	15.26465	15.65305	14.98645	15.2326	14.582	14.9356	15.4362	15.3765	15.3388	16.06285	15.87855	15.64345	15.9041	15.4175	15.2076	15.4754	15.3163	15.1983	16.0802	15.5534	15.2119	15.91275	15.35995	15.31765	15.21325	15.31325	14.78595	15.30138333	14.91673333	15.38383333	15.86161667	15.50973333	15.33	15.61516667	15.53011667	15.10415	0.334814715	0.325710076	0.049112354	0.210212139	0.357293022	0.139057075	0.437432924	0.33204446	0.280068617	0.021881336	0.021835215	0.003192465	0.013252882	0.023036697	0.009070912	0.028013337	0.02138068	0.018542494	-0.560233333	-0.4671	0.1259	-0.053833333	0.231333333	-0.3315	-0.757466667	0.07010453	0.069979473	0.578039815	0.561555666	0.414174202	0.217802962	0.020007118
PRAF2	18.45835	18.26335	17.68365	18.1031	18.0041	18.0699	18.1026	17.8981	18.0706	17.98125	18.65855	18.00885	18.0382	18.0868	18.0402	17.8917	17.9422	17.9163	18.0101	17.7749	18.0519	17.83595	18.06755	17.56635	18.20045	18.23405	17.92465	18.13511667	18.05903333	18.02376667	18.21621667	18.05506667	17.91673333	17.94563333	17.82328333	18.11971667	0.402955163	0.050386638	0.110000379	0.383320393	0.027500061	0.025252789	0.149329211	0.250839976	0.169765996	0.022219607	0.002790107	0.006103074	0.02104281	0.001523122	0.001409453	0.0083212	0.014073724	0.009369131	-0.0811	0.035266667	0.0313	-0.107033333	-0.078133333	-0.392933333	-0.0965	0.813046612	0.640202135	0.65751532	0.175809719	0.506028354	0.21155451	0.71048907
PRC1	13.09065	11.92265	13.28785	NA	NA	NA	13.09065	NA	NA	12.23925	NA	13.09765	NA	NA	12.72565	NA	NA	14.52655	12.48735	NA	13.22595	14.01655	NA	13.15955	NA	12.30275	12.77415	12.76705	NA	13.09065	12.66845	12.72565	14.52655	12.85665	13.58805	12.53845	0.737889206	NA	NA	0.606980461	NA	NA	0.522269069	0.605990511	0.333330137	0.057796375	NA	NA	0.047912764	NA	NA	0.040622485	0.044597312	0.026584637	0.0986	NA	-0.365	1.4359	-0.234	0.9196	-0.13	0.886686123	NA	NA	NA	NA	0.268709532	0.815493156
PRCC	14.2372	14.2679	14.3331	14.2772	14.0476	14.5583	15.1358	14.0475	14.5369	14.3483	14.4452	14.2828	14.2632	14.31	14.1383	14.0348	13.9761	14.0811	14.7526	14.3222	14.403	14.2716	14.4692	14.8847	13.8827	13.9507	13.8707	14.2794	14.29436667	14.5734	14.35876667	14.23716667	14.03066667	14.4926	14.54183333	13.90136667	0.04897336	0.255782414	0.545067344	0.081704365	0.088761046	0.05262189	0.228762235	0.31293706	0.043143172	0.003429651	0.017893931	0.037401522	0.005690208	0.00623446	0.003750491	0.015784762	0.02151978	0.00310352	-0.079366667	-0.279033333	-0.336233333	-0.542733333	-0.0808	0.183066667	-0.4574	0.222467634	0.467135656	0.351114443	0.161180317	0.824480264	0.382408347	0.001016106
PRCP	14.80025	14.44245	13.52185	14.8138	13.1701	12.9687	14.4002	13.704	14.5346	13.69805	14.43375	14.80385	15.1048	14.4149	14.042	14.797	14.5961	14.6122	14.7539	13.8443	14.6061	14.62675	15.19775	13.83005	14.70295	14.85315	13.71445	14.25485	13.65086667	14.21293333	14.31188333	14.52056667	14.66843333	14.40143333	14.55151667	14.42351667	0.659524041	1.01215164	0.445842678	0.562882779	0.539221701	0.111632627	0.488118196	0.686946769	0.618645022	0.046266642	0.074145596	0.031368801	0.039329749	0.037135032	0.007610399	0.033893723	0.047207915	0.042891414	-0.057033333	-0.562066667	0.307633333	0.4555	0.1885	0.239633333	0.111633333	0.914783263	0.428444188	0.488751585	0.161194474	0.647287122	0.664572636	0.828521822
PRDM2	17.13195	16.96285	16.93435	NA	16.7451	NA	15.9734	18.4013	NA	16.36625	17.50315	17.30395	19.6197	16.5645	NA	15.9257	18.4522	16.9472	16.6332	18.5814	18.42	16.96005	16.99625	16.67585	16.61575	16.77755	16.53385	17.00971667	16.7451	17.18735	17.05778333	18.0921	17.10836667	17.8782	16.87738333	16.64238333	0.106812	NA	1.716784554	0.607111129	2.160352638	1.270937285	1.08121748	0.17546901	0.124013803	0.00627947	NA	0.099886519	0.035591443	0.119408617	0.074287471	0.060476865	0.010396695	0.007451685	-0.048066667	-0.44225	0.90475	-0.078983333	0.69085	-0.1804	-0.4154	0.899090361	NA	0.688443816	0.955714176	0.608474188	0.646923742	0.310157783
PRDX1	22.73825	22.68925	22.81505	22.8206	22.6441	22.6927	22.8659	22.746	22.8229	22.70885	22.74255	22.87915	23.0281	22.7366	22.7649	22.8507	22.7045	22.5658	23.2663	22.6993	22.7263	22.85945	22.88295	22.74945	22.76165	22.64775	22.52995	22.74751667	22.71913333	22.8116	22.77685	22.8432	22.707	22.8973	22.83061667	22.64645	0.063409884	0.091170737	0.060743477	0.090182537	0.160752076	0.142466452	0.319848402	0.071267688	0.11585547	0.002787552	0.00401295	0.002662833	0.003959395	0.007037196	0.00627412	0.013968826	0.003121584	0.005115834	-0.029333333	-0.092466667	0.0316	-0.1046	0.0857	0.053766667	-0.1304	0.668843317	0.217577111	0.766042878	0.307030591	0.672092109	0.463274016	0.198784829
PRDX2	21.14455	21.00495	21.23745	21.1872	20.9346	21.0776	21.1333	21.0021	21.1035	20.52315	20.64925	20.89845	21.1846	21.0784	20.9973	21.578	21.4247	21.4393	21.3047	21.0486	21.0395	21.15525	21.06245	20.97905	21.65995	21.35075	21.32345	21.12898333	21.06646667	21.07963333	20.69028333	21.08676667	21.48066667	21.13093333	21.06558333	21.44471667	0.11702907	0.126667491	0.068779164	0.190985139	0.093929885	0.084608648	0.150555117	0.08814178	0.186896665	0.005538793	0.006012754	0.003262825	0.009230668	0.004454447	0.003938828	0.007124868	0.00418416	0.008715278	0.4387	-0.013166667	0.007133333	0.401033333	0.0513	0.3753	0.754433333	0.027470239	0.881949244	0.920590386	0.003113967	0.619863475	0.036561171	0.008101636
PRDX3	19.37425	19.29335	19.38165	19.1705	19.237	19.4426	19.2987	19.0344	19.5398	18.95115	19.24485	19.32675	19.4172	19.5021	19.3039	19.5634	19.3369	19.439	19.4563	19.5926	19.2699	19.54975	19.69405	19.45275	19.64125	19.54885	19.46855	19.34975	19.28336667	19.29096667	19.17425	19.40773333	19.44643333	19.4396	19.56551667	19.55288333	0.048983773	0.141852047	0.252788733	0.197502177	0.09943854	0.113432814	0.161996883	0.121420193	0.086420619	0.002531494	0.007356187	0.013103995	0.010300386	0.005123656	0.005833091	0.008333344	0.006205826	0.00441984	0.1755	-0.0076	0.116766667	0.155466667	0.148633333	0.391266667	0.378633333	0.209520086	0.965955505	0.497920379	0.386151935	0.43953567	0.043109542	0.03832509
PRDX4	18.54215	18.60135	18.50605	18.6364	18.3305	18.4094	18.2311	18.4355	18.7005	18.63655	18.63125	18.66705	18.9273	18.2816	18.7258	18.7259	18.6236	18.6358	18.6072	18.6865	18.6269	18.75195	18.82325	18.78505	18.48115	18.52505	18.62255	18.54985	18.45876667	18.4557	18.64495	18.6449	18.66176667	18.6402	18.78675	18.54291667	0.048114343	0.158812793	0.235351057	0.019321749	0.330364541	0.055875069	0.041289103	0.035680387	0.072373361	0.002593786	0.008603651	0.012752215	0.001036299	0.017718762	0.002994093	0.002215057	0.001899231	0.003903019	-0.0951	0.003066667	0.1892	0.206066667	0.1845	0.1418	-0.102033333	0.0336355	0.98596999	0.464452293	0.214105071	0.252077494	0.003759428	0.077726682
PRDX5	20.5955	20.5372	20.5768	20.5243	20.5138	20.6404	20.5236	20.4865	20.6182	20.0882	20.318	20.4199	20.9578	20.6289	20.6593	20.8411	20.788	20.8186	20.9876	20.4767	20.5796	20.7085	20.7593	20.6623	21.2114	21.1247	20.9525	20.56983333	20.5595	20.54276667	20.27536667	20.74866667	20.8159	20.6813	20.71003333	21.0962	0.029767824	0.070257882	0.067909818	0.169910045	0.181751488	0.026652767	0.270207087	0.048518175	0.131781979	0.001447159	0.003417295	0.003305778	0.008380122	0.008759671	0.001280404	0.013065285	0.002342738	0.006246716	0.294466667	0.016733333	0.2059	0.273133333	0.138533333	0.434666667	0.820833333	0.041689267	0.781526362	0.139911778	0.002915301	0.437677659	0.013046772	0.002712443
PRDX6	22.7686	22.7416	22.9281	22.7353	22.7131	22.7602	22.952	22.7455	22.8005	22.5666	22.6992	22.8931	22.7551	22.6783	22.5593	23.1036	23.0508	22.9826	23.0868	22.714	22.7063	22.3902	22.3817	22.3903	23.1029	22.9838	22.9562	22.81276667	22.7362	22.83266667	22.71963333	22.66423333	23.04566667	22.8357	22.3874	23.0143	0.100789798	0.023562895	0.106941962	0.164206283	0.098655022	0.060663113	0.217493057	0.004936598	0.077960952	0.004418131	0.00103636	0.004683726	0.007227506	0.004352895	0.0026323	0.009524256	0.000220508	0.0033875	0.093133333	-0.096466667	-0.168433333	0.213	0.003033333	-0.332233333	0.294666667	0.449566094	0.20175818	0.11544348	0.039916954	0.983743269	0.024832666	0.048426892
PREB	15.82085	15.78975	15.73375	15.6964	16.1321	15.6244	15.9383	15.8932	15.5294	15.88395	16.06895	16.77725	16.023	15.8843	16.0114	15.1799	15.7768	15.5879	15.9963	15.3967	15.7505	15.76385	15.32195	15.22645	15.72655	15.84165	15.65185	15.78145	15.81763333	15.78696667	16.24338333	15.9729	15.51486667	15.7145	15.43741667	15.74001667	0.044139212	0.27470523	0.224196216	0.471504468	0.076948749	0.305078356	0.301416722	0.28670386	0.095613929	0.002796905	0.017367025	0.014201349	0.029027479	0.004817456	0.019663614	0.019180803	0.01857201	0.006074576	-0.461933333	0.030666667	0.185933333	-0.2721	-0.072466667	-0.805966667	-0.503366667	0.166389482	0.888171837	0.245825995	0.28114456	0.755067785	0.064683719	0.144176382
PREP	16.12875	16.13575	16.05305	15.7482	15.7188	15.6095	15.501	15.7069	15.8373	15.24085	15.84325	15.31685	15.7841	15.3819	15.1864	15.7231	15.5253	15.4466	16.1334	15.6088	15.4615	15.66365	15.55535	15.97235	15.47115	15.30765	15.36675	16.10585	15.69216667	15.68173333	15.46698333	15.4508	15.565	15.73456667	15.73045	15.38185	0.045859895	0.073085042	0.169556608	0.328064709	0.304748634	0.142460977	0.353164754	0.216376824	0.082789311	0.002847406	0.004657422	0.010812364	0.021210646	0.019723809	0.009152649	0.022445153	0.013755285	0.005382273	0.638866667	0.010433333	-0.230933333	-0.116733333	0.052833333	0.263466667	-0.085133333	0.028822869	0.926741072	0.315345372	0.412904609	0.826772507	0.310141677	0.685464099
PREPL	NA	NA	NA	14.46665	14.31445	11.25405	14.79765	13.56045	13.91315	13.87335	13.51605	13.86615	14.11855	14.31445	13.86615	13.31135	13.57675	13.30555	13.54215	13.63225	14.09775	14.25635	NA	NA	13.55825	13.88315	13.77975	NA	13.34505	14.09041667	13.75185	14.09971667	13.39788333	13.75738333	14.25635	13.74038333	NA	1.812457437	0.637364545	0.20424052	0.224742616	0.154930221	0.298188872	NA	0.165988865	NA	0.13581496	0.045233903	0.014851858	0.015939513	0.011563783	0.021674825	NA	0.012080366	NA	-0.745366667	0.0093	-0.692533333	-0.333033333	0.5045	-0.011466667	NA	0.538423969	0.982126172	0.141437387	0.458394893	NA	0.943469517
PRIM1	13.1663	12.7684	12.2495	NA	NA	NA	12.3233	12.9453	13.0655	13.4999	13.3036	12.8007	12.4422	12.9361	11.7468	11.7611	11.5811	12.748	12.7641	13.0098	13.0526	12.8673	12.3543	12.7437	12.2121	9.9787	11.7776	12.72806667	NA	12.77803333	13.2014	12.37503333	12.03006667	12.94216667	12.6551	11.3228	0.45972888	NA	0.398370196	0.360629713	0.597488195	0.628228623	0.155688032	0.267730686	1.184124643	0.036119302	NA	0.031176174	0.027317535	0.048281744	0.052221541	0.012029518	0.021155952	0.104578783	-0.473333333	NA	-0.403	-0.747966667	0.164133333	-0.5463	-1.8786	0.233240225	NA	0.386086378	0.156554829	0.542621437	0.10287253	0.058267167
PRIM2	14.11435	14.61975	14.24195	11.4993	NA	15.9315	14.6195	14.0194	14.2242	15.02875	14.92285	15.17405	14.2698	15.5329	13.0815	NA	13.9542	15.5444	11.5486	14.8144	14.3904	14.77115	14.21705	14.29765	13.27205	13.91365	14.15215	14.32535	13.7154	14.2877	15.04188333	14.29473333	14.7493	13.58446667	14.42861667	13.77928333	0.262819253	3.134038676	0.305047849	0.12611393	1.225890184	1.124441203	1.775812156	0.299367505	0.455175574	0.018346446	0.228505087	0.021350382	0.008384185	0.085758171	0.07623692	0.13072373	0.020748178	0.033033327	-0.716533333	-0.5723	0.007033333	0.4616	-0.703233333	-0.613266667	-1.2626	0.013080917	0.754065028	0.992767688	0.519707114	0.536108255	0.030792821	0.009806758
PRKAA1	15.61225	15.49485	15.58575	15.3313	15.4891	15.3327	15.7093	15.5851	15.8446	15.77185	15.47785	15.60975	15.8313	15.4151	15.7654	15.3429	15.3679	15.2373	15.8345	15.5179	15.7981	15.51415	15.60405	15.36125	15.34215	15.52165	15.44705	15.56428333	15.38436667	15.713	15.61981667	15.6706	15.31603333	15.71683333	15.49315	15.43695	0.06157356	0.090704428	0.12978956	0.147258288	0.223709387	0.069321377	0.173239988	0.122754674	0.090175218	0.003956081	0.005895883	0.008260011	0.009427658	0.014275738	0.004526066	0.011022576	0.007923158	0.005841518	-0.055533333	-0.328633333	-0.0424	-0.396966667	0.003833333	-0.126666667	-0.182866667	0.579256264	0.022864186	0.790540585	0.009498433	0.977000194	0.316289722	0.140527345
PRKAB1	12.60145	12.10825	13.46685	12.614	12.1426	13.0824	13.4383	13.5074	13.3404	13.99845	12.58355	12.46945	13.3015	13.4396	13.3837	13.5375	13.2277	13.1805	13.215	13.4746	13.5643	13.53535	13.23385	13.44695	13.57295	13.92515	12.66505	12.72551667	12.613	13.4287	13.01715	13.37493333	13.31523333	13.41796667	13.40538333	13.38771667	0.687744788	0.469900798	0.083912871	0.851743488	0.069466131	0.193929919	0.181405963	0.154988397	0.65015117	0.054044547	0.037255276	0.006248771	0.065432409	0.005193755	0.014564515	0.013519631	0.011561654	0.04856326	-0.291633333	-0.8157	-0.053766667	-0.113466667	-0.010733333	0.388233333	0.370566667	0.668480691	0.041561002	0.440798558	0.404980809	0.930366345	0.48068939	0.581447434
PRKACA	16.66645	16.32225	16.54825	16.4481	16.6028	16.5246	16.419	16.6323	16.6807	16.63515	16.42165	16.54905	16.7074	16.276	16.5649	16.742	16.7475	16.7179	17.2467	16.6425	16.7428	16.71995	16.71445	16.49715	16.80205	16.64985	16.67405	16.51231667	16.52516667	16.57733333	16.53528333	16.5161	16.7358	16.87733333	16.64385	16.70865	0.174890861	0.077351557	0.139239805	0.107413702	0.219801206	0.015743888	0.323788238	0.127075686	0.081786796	0.01059154	0.004680834	0.008399409	0.00649603	0.0133083	0.000940731	0.019184798	0.007634993	0.004894878	-0.022966667	-0.052166667	-0.061233333	0.158466667	0.3	0.108566667	0.173366667	0.855764001	0.600855857	0.704426984	0.121730558	0.214423899	0.321597808	0.090191521
PRKACB	NA	NA	14.14485	13.47415	14.18255	14.25225	12.28845	12.34715	13.97035	13.69525	NA	NA	13.13855	14.65645	13.42275	14.27665	13.69525	12.77455	13.90565	13.23785	14.85335	13.24555	NA	NA	14.12705	NA	13.50485	14.14485	13.96965	12.86865	13.69525	13.73925	13.58215	13.99895	13.24555	13.81595	NA	0.430528408	0.954551512	NA	0.806928925	0.757409935	0.811781208	NA	0.439961839	NA	0.03081884	0.074176507	NA	0.058731657	0.055765099	0.057988721	NA	0.031844487	0.4496	1.101	0.8706	0.7135	1.1303	-0.4497	0.1207	NA	0.142691013	0.294128782	0.367856249	0.193234446	NA	NA
PRKAG1	14.21585	14.40155	14.87295	14.9324	14.8741	14.8927	14.5509	14.6888	14.8581	13.35545	14.39075	14.84605	14.8546	15.1041	14.7805	14.7657	14.8971	14.6998	14.9847	14.5669	14.7752	15.20505	15.10575	14.52105	14.86315	15.14095	15.18865	14.49678333	14.89973333	14.69926667	14.19741667	14.91306667	14.78753333	14.7756	14.94395	15.06425	0.338743477	0.029779579	0.153867226	0.763875267	0.169537616	0.100445723	0.208900287	0.369592248	0.17578319	0.023366803	0.001998665	0.01046768	0.053803821	0.011368394	0.006792595	0.014138193	0.024731898	0.011668898	0.299366667	0.200466667	0.2138	0.088266667	0.076333333	0.746533333	0.866833333	0.568520282	0.091067112	0.181092247	0.452191447	0.637166633	0.202246927	0.127941389
PRKAR1A	17.3203	17.2465	17.2517	17.3145	17.2965	17.3077	17.231	17.2743	17.5013	17.2424	17.1654	17.3099	17.4959	17.2791	17.3323	17.293	17.3531	17.3679	17.1872	17.2826	17.2775	17.2768	17.2831	17.311	17.4156	17.3978	17.548	17.27283333	17.30623333	17.33553333	17.23923333	17.3691	17.338	17.2491	17.2903	17.4538	0.041189481	0.009089188	0.145181484	0.072302029	0.112987787	0.039667493	0.053667588	0.018201374	0.082063634	0.00238464	0.000525197	0.008374792	0.00419404	0.006505103	0.002287893	0.003111327	0.001052693	0.004701763	0.0336	-0.0293	0.033566667	0.002466667	-0.086433333	0.051066667	0.214566667	0.522845632	0.744774558	0.767783207	0.978713018	0.388213294	0.301141239	0.027328194
PRKAR1B	13.96525	13.85215	13.84295	13.4381	13.463	13.9087	14.0547	13.7247	13.6653	13.69975	13.84885	13.78225	13.9076	14.1447	14.1617	14.3902	13.7673	13.8311	14.4592	13.9694	14.1067	14.19235	14.21075	13.74855	14.21635	14.21735	14.30675	13.88678333	13.60326667	13.8149	13.77695	14.07133333	13.9962	14.17843333	14.05055	14.24681667	0.068109642	0.26480586	0.209785891	0.074691164	0.142051763	0.342701926	0.252656414	0.261701433	0.051906197	0.004904638	0.019466343	0.01518548	0.005421459	0.010095117	0.024485355	0.017819769	0.018625707	0.003643354	0.109833333	-0.211633333	0.256433333	0.1813	0.363533333	0.2736	0.469866667	0.132974392	0.338929647	0.154456952	0.47817349	0.127658688	0.156605448	0.000863003
PRKAR2A	16.33355	16.47865	16.40225	16.3172	16.1755	16.286	15.9797	16.2036	16.4735	15.88945	16.63765	16.35155	16.4863	16.3769	16.3922	16.4554	16.4152	16.4142	15.9806	16.3393	16.411	16.42535	16.75435	16.42795	16.17455	16.27795	16.23975	16.40481667	16.25956667	16.21893333	16.29288333	16.41846667	16.42826667	16.24363333	16.53588333	16.23075	0.072584043	0.074456453	0.247256837	0.377534294	0.059241399	0.023503475	0.230597319	0.189202149	0.052284223	0.004424557	0.00457924	0.015244951	0.02317173	0.003608218	0.001430673	0.014196166	0.011441914	0.003221307	0.111933333	0.040633333	0.199533333	0.209333333	0.0247	0.243	-0.062133333	0.640567235	0.798690428	0.245644745	0.218117575	0.905413382	0.375329242	0.791675182
PRKAR2B	14.1794	14.0995	14.2768	14.2597	13.8784	14.2626	14.0696	13.4915	13.5804	12.4516	12.9239	12.9427	13.9377	14.4461	13.6826	14.6971	14.0825	14.4997	14.6475	14.0528	14.0075	14.3756	14.3362	14.7725	14.0295	14.0397	13.9911	14.18523333	14.13356667	13.71383333	12.77273333	14.02213333	14.42643333	14.23593333	14.49476667	14.0201	0.088793825	0.220985573	0.311292858	0.278268438	0.388689855	0.313782239	0.357146137	0.241329533	0.025627329	0.006259596	0.015635514	0.022699186	0.021786131	0.027719737	0.021750507	0.025087652	0.016649425	0.001827899	1.4125	0.419733333	0.3083	0.7126	0.5221	1.722033333	1.247366667	0.001111348	0.129586405	0.343964523	0.049188751	0.12893212	0.001264204	0.001507215
PRKCD	15.0561	15.1874	14.7662	14.87	14.2101	15.3573	15.3426	15.3285	13.9275	15.3996	15.4605	15.1497	15.0515	13.5697	15.0521	13.6963	13.6091	15.1109	15.7862	14.9671	15.4163	15.0469	15.0785	14.816	14.9582	14.7603	14.5217	15.00323333	14.81246667	14.8662	15.3366	14.55776667	14.13876667	15.38986667	14.98046667	14.74673333	0.215519195	0.575759953	0.812968616	0.164699454	0.855690887	0.843020387	0.410189277	0.143305978	0.218566016	0.01436485	0.038869958	0.054685704	0.010738981	0.058778994	0.059624747	0.026653205	0.009566189	0.014821317	-0.333366667	-0.053733333	-0.308433333	-0.727433333	0.523666667	-0.356133333	-0.589866667	0.100351854	0.930059317	0.674289527	0.342569888	0.3755885	0.047565038	0.020240272
PRKCI	16.56215	16.10085	16.31075	15.9198	16.1544	15.9985	16.3848	16.2086	16.3015	16.43305	16.13155	16.14415	16.0375	15.8752	15.985	16.2174	16.656	16.8053	16.6569	16.3447	16.5158	16.08345	15.92075	16.14155	16.54805	16.29065	16.45895	16.32458333	16.02423333	16.2983	16.23625	15.9659	16.55956667	16.5058	16.04858333	16.43255	0.230960913	0.119398255	0.088143576	0.170550198	0.082818657	0.305583284	0.156340046	0.114454897	0.130714995	0.014148043	0.007451106	0.005408145	0.010504285	0.005187221	0.01845358	0.009471825	0.007131776	0.007954639	0.088333333	-0.274066667	-0.3324	0.261266667	0.2075	-0.187666667	0.1963	0.622335954	0.03294553	0.008903839	0.227859583	0.11578514	0.188689919	0.188749677
PRKCSH	21.8748	21.9175	21.8412	21.9788	21.5096	21.6483	22.095	21.9425	22.0557	21.7897	22.1692	22.0227	22.7436	21.9346	22.1593	21.966	21.8952	21.7932	22.2429	21.8603	21.8499	22.0118	22.349	21.856	21.9074	22.062	21.9675	21.87783333	21.71223333	22.03106667	21.99386667	22.27916667	21.8848	21.98436667	22.07226667	21.97896667	0.038240336	0.241045148	0.079178048	0.191385954	0.417607786	0.086868176	0.223956811	0.25200082	0.077935251	0.001747903	0.011101813	0.003593927	0.008701787	0.018744318	0.003969338	0.010187094	0.011417079	0.003545902	-0.116033333	-0.318833333	0.2481	-0.146266667	-0.0467	0.0784	-0.0149	0.36131683	0.095106676	0.369205601	0.097390585	0.750599556	0.689931913	0.9066372
PRKD2	NA	13.71275	NA	13.01775	14.64535	13.14575	14.18865	12.82245	13.54035	NA	NA	NA	13.71275	NA	13.42295	NA	14.52455	14.31255	14.45055	13.00185	13.76975	14.29905	NA	13.63215	NA	NA	NA	13.71275	13.60295	13.51715	NA	13.56785	14.41855	13.74071667	13.9656	NA	NA	0.905010674	0.683395413	NA	0.204919545	0.149906638	0.72478626	0.471569512	NA	NA	0.066530471	0.050557655	NA	0.015103317	0.01039679	0.05274734	0.033766506	NA	NA	0.0858	0.0507	0.9014	0.223566667	NA	NA	NA	0.902067519	0.928573532	0.17865666	0.717288025	NA	NA
PRKD3	NA	NA	NA	13.0732	13.2924	NA	13.8578	13.8447	NA	NA	NA	NA	14.0857	NA	NA	13.1453	13.374	13.1617	13.1668	NA	NA	NA	13.2924	NA	NA	NA	NA	NA	13.1828	13.85125	NA	14.0857	13.227	13.1668	13.2924	NA	NA	0.154997806	0.009263099	NA	NA	0.12756955	NA	NA	NA	NA	0.011757579	0.000668755	NA	NA	0.009644632	NA	NA	NA	NA	-0.66845	0.23445	-0.62425	-0.68445	NA	NA	NA	0.025934413	NA	0.0072147	NA	NA	NA
PRKDC	17.8857	17.7094	17.9079	17.5502	17.8023	17.5008	18.0045	17.9721	17.8374	17.5406	17.4036	17.8605	18.0628	17.7609	17.7859	17.5355	17.6204	17.5239	18.2314	17.5915	17.8342	17.9757	17.8995	17.9741	17.7086	17.568	17.7113	17.83433333	17.61776667	17.938	17.60156667	17.86986667	17.55993333	17.8857	17.94976667	17.66263333	0.108763336	0.161708081	0.088615518	0.234471967	0.167552091	0.052685893	0.323043635	0.043539561	0.081965989	0.006098537	0.009178694	0.0049401	0.013321085	0.009376236	0.003000347	0.01806156	0.002425634	0.004640644	0.232766667	-0.320233333	-0.068133333	-0.378066667	-0.0523	0.3482	0.061066667	0.193817857	0.039629474	0.567279548	0.003147889	0.800213136	0.064738194	0.692143704
PRKRA	14.39225	15.20655	15.15655	14.4919	14.735	14.5479	14.8952	14.7149	14.6569	14.22085	14.37105	13.86825	14.7087	15.1069	14.8481	14.6703	15.0122	15.0239	14.2923	14.5814	14.7181	14.71805	14.80805	14.88395	14.59385	14.71175	14.91135	14.91845	14.5916	14.75566667	14.15338333	14.8879	14.90213333	14.5306	14.80335	14.73898333	0.456387807	0.12730542	0.124270525	0.258100316	0.202061476	0.200858765	0.217397999	0.083049804	0.160492378	0.030592173	0.008724569	0.008421885	0.018235945	0.013572195	0.013478524	0.014961392	0.005610203	0.010888972	0.765066667	-0.164066667	0.132233333	0.146466667	-0.225066667	0.649966667	0.5856	0.064846154	0.185430978	0.388966246	0.343267312	0.19451758	0.01423583	0.028909886
PRMT1	16.43845	16.44905	16.63785	15.8738	15.8984	15.9591	16.7412	16.7747	16.9507	16.62105	16.48735	16.96505	16.8444	16.547	16.7746	16.2037	16.4714	16.4427	16.6734	16.8281	16.9897	16.87915	16.96145	17.11495	16.70275	16.64405	16.77065	16.50845	15.91043333	16.8222	16.69115	16.722	16.3726	16.8304	16.98518333	16.70581667	0.112188948	0.043904707	0.112537771	0.246444375	0.155520931	0.146973909	0.158162543	0.119678166	0.063355689	0.00679585	0.002759492	0.006689837	0.014764973	0.009300379	0.008976822	0.009397432	0.007046033	0.003792433	-0.1827	-0.911766667	-0.1002	-0.4496	0.0082	0.294033333	0.014666667	0.307441905	0.000197639	0.417085456	0.013620838	0.945185491	0.136571867	0.925279944
PRMT5	16.01735	15.90925	16.16965	15.9896	15.8905	16.1133	16.5003	16.1989	16.3375	15.75135	16.02415	16.23985	16.5668	16.0596	16.3031	15.8384	15.8705	15.7701	16.9734	16.0765	16.3788	16.41185	16.14585	16.12885	16.24835	16.09775	15.97255	16.03208333	15.9978	16.34556667	16.00511667	16.30983333	15.82633333	16.47623333	16.22885	16.10621667	0.130823711	0.111626117	0.150861835	0.244805562	0.253667032	0.051276148	0.456319344	0.158710428	0.138094798	0.008160119	0.006977592	0.009229526	0.015295456	0.015553012	0.003239926	0.027695611	0.009779524	0.008574006	0.026966667	-0.347766667	-0.035733333	-0.519233333	0.130666667	0.223733333	0.1011	0.874533589	0.032600196	0.844145506	0.00485185	0.662241892	0.254814127	0.567036268
PRMT6	NA	NA	NA	14.0145	13.8306	13.3459	13.8217	13.7049	13.5677	NA	NA	13.4951	14.1099	13.53	13.7732	13.3208	13.5171	13.6747	13.8142	12.9911	13.6091	13.7827	13.5667	15.1267	13.4939	NA	15.4969	NA	13.73033333	13.6981	13.4951	13.80436667	13.5042	13.47146667	14.1587	14.4954	NA	0.345393317	0.127136462	NA	0.291203577	0.177302312	0.428463071	0.845240794	1.416334883	NA	0.025155494	0.009281321	NA	0.021095033	0.01312942	0.031805228	0.059697627	0.097709265	NA	0.032233333	0.106266667	-0.1939	-0.226633333	0.6636	1.0003	NA	0.88677382	0.593468255	0.198555853	0.4293694	NA	NA
PRMT7	NA	NA	NA	NA	NA	NA	NA	NA	NA	NA	NA	NA	12.4242	NA	NA	NA	12.132	12.0195	11.1159	NA	11.8336	NA	NA	NA	NA	NA	NA	NA	NA	NA	NA	12.4242	12.07575	11.47475	NA	NA	NA	NA	NA	NA	NA	0.079549513	0.507490537	NA	NA	NA	NA	NA	NA	NA	0.006587542	0.044226718	NA	NA	NA	NA	NA	NA	NA	NA	NA	NA	NA	NA	NA	NA	NA	NA
PRNP	13.46565	12.99885	NA	12.53145	12.58205	NA	14.51485	14.08065	NA	NA	NA	NA	13.24535	13.92965	13.24385	NA	14.37195	12.76855	NA	NA	NA	13.41795	12.81755	13.24535	NA	NA	NA	13.23225	12.55675	14.29775	NA	13.47295	13.57025	NA	13.16028333	NA	0.330077445	0.035779603	0.307025764	NA	0.395514513	1.133775013	NA	0.309107252	NA	0.024944922	0.002849432	0.021473712	NA	0.029356192	0.083548572	NA	0.023487887	NA	NA	-1.741	-0.8248	-0.7275	NA	NA	NA	NA	0.015397796	0.091464034	0.473457048	NA	NA	NA
PROCR	NA	NA	NA	NA	NA	NA	11.88855	11.77775	NA	11.5653	11.5852	NA	11.18695	NA	NA	NA	11.69505	NA	12.33615	11.20025	NA	NA	NA	NA	11.945	NA	11.8876	NA	NA	11.83315	11.57525	11.18695	11.69505	11.7682	NA	11.9163	NA	NA	0.078347431	0.014071425	NA	NA	0.803202593	NA	0.040587929	NA	NA	0.006621012	0.001215648	NA	NA	0.06825195	NA	0.003406085	NA	NA	-0.6462	-0.1381	-0.06495	NA	0.34105	NA	NA	NA	NA	0.919777588	NA	0.007839537
PROS1	NA	NA	NA	13.9929	13.6302	13.6809	12.013	12.811	12.7356	NA	NA	NA	12.4759	12.651	13.3643	13.9705	13.3186	NA	14.2693	13.6376	12.8625	NA	NA	NA	NA	NA	NA	NA	13.768	12.51986667	NA	12.8304	13.64455	13.5898	NA	NA	NA	0.196411889	0.440575366	NA	0.470586772	0.460962911	0.704617052	NA	NA	NA	0.014265826	0.0351901	NA	0.036677483	0.033783665	0.051848964	NA	NA	NA	1.248133333	0.310533333	1.124683333	1.069933333	NA	NA	NA	0.010975919	0.45100972	0.070547223	0.089610014	NA	NA
PROSER2	13.5317	13.5669	13.6482	13.7642	13.0199	13.4074	13.396	13.4423	13.5373	13.7723	13.7466	13.6831	13.5286	13.6045	13.5406	12.6858	13.1578	11.8319	13.0039	12.2737	12.9003	12.7011	13.251	12.9247	13.2255	13.2603	13.0109	13.58226667	13.39716667	13.45853333	13.734	13.5579	12.5585	12.72596667	12.95893333	13.16556667	0.059750844	0.372255508	0.072035153	0.045915466	0.040800368	0.672054068	0.395084919	0.276543746	0.135070698	0.004399181	0.027786137	0.005352378	0.003343197	0.003009343	0.05351388	0.031045572	0.021340008	0.010259391	-0.151733333	-0.061366667	0.099366667	-0.900033333	-0.732566667	-0.775066667	-0.568433333	0.025177208	0.793125248	0.106152615	0.082357519	0.034201039	0.008718923	0.002311794
PRPF18	15.2443	14.3549	14.4181	NA	14.3013	NA	14.322	14.504	15.3092	13.7915	14.6144	14.198	NA	NA	NA	NA	NA	NA	NA	NA	NA	14.6223	NA	14.4977	NA	13.9556	14.4079	14.67243333	14.3013	14.71173333	14.2013	NA	NA	NA	14.56	14.18175	0.496258172	NA	0.525362554	0.411459925	NA	NA	NA	0.088105505	0.319824397	0.033822486	NA	0.035710446	0.028973399	NA	NA	NA	0.006051202	0.022551829	0.471133333	-0.410433333	NA	NA	NA	0.3587	-0.01955	0.274273735	NA	NA	NA	NA	0.331233837	0.958962278
PRPF19	16.95905	16.95845	16.90535	16.751	16.9081	16.788	17.1237	17.1945	17.1767	16.97855	17.25985	17.32115	17.2778	16.9368	17.1052	16.7686	16.8521	16.8532	17.498	16.9895	17.103	17.19655	17.51345	17.24355	17.00045	16.93195	16.72195	16.94095	16.8157	17.16496667	17.18651667	17.1066	16.82463333	17.19683333	17.31785	16.88478333	0.030831964	0.082131419	0.036829517	0.182693797	0.170504311	0.048529407	0.266920556	0.171016871	0.145117481	0.001819967	0.004884211	0.002145621	0.010630065	0.009967165	0.002884426	0.015521495	0.009875179	0.008594572	-0.245566667	-0.349266667	-0.058366667	-0.340333333	0.031866667	0.131333333	-0.301733333	0.083335808	0.002552327	0.593295051	0.000638387	0.847696536	0.414764564	0.088625809
PRPF3	14.99485	14.91585	14.93915	15.0292	14.967	15.0195	15.0389	14.8569	15.0597	15.14495	15.10045	15.09065	15.1758	15.1066	14.964	14.7071	14.8374	14.7927	15.2363	14.7476	14.74	14.84345	15.03635	15.05615	14.36885	14.67995	14.58235	14.94995	15.00523333	14.98516667	15.11201667	15.08213333	14.77906667	14.90796667	14.97865	14.54371667	0.040592241	0.033464359	0.111567976	0.028938959	0.107998951	0.066211202	0.284370398	0.117504425	0.159107521	0.002715209	0.002230179	0.007445228	0.001914963	0.007160721	0.004480067	0.019075063	0.007844794	0.010939949	-0.162066667	0.020066667	0.096966667	-0.2061	-0.0772	-0.133366667	-0.5683	0.004893753	0.780261365	0.340273565	0.051292039	0.684181697	0.128919863	0.003683478
PRPF31	15.3133	14.9302	15.4769	15.0157	14.845	14.8051	15.3028	15.057	14.9676	14.8485	14.9442	15.0872	15.5862	15.1976	15.0867	14.9241	14.9726	14.9497	15.3325	15.0699	14.8437	15.4508	15.3551	15.4949	14.6275	14.7838	14.8675	15.24013333	14.8886	15.10913333	14.95996667	15.29016667	14.9488	15.08203333	15.4336	14.7596	0.28059801	0.111865142	0.173574691	0.120128528	0.262300407	0.024262523	0.244625782	0.071469504	0.121816378	0.018411782	0.007513476	0.011488064	0.00803	0.017154843	0.001623041	0.016219682	0.004630773	0.008253366	0.280166667	-0.220533333	0.181033333	-0.160333333	-0.0271	0.473633333	-0.200366667	0.187079487	0.138027326	0.375229702	0.188253128	0.883228911	0.004209444	0.112405011
PRPF38A	14.86395	15.96275	14.80445	14.3466	14.634	14.2315	15.0931	15.2904	14.8683	15.90275	14.72505	15.55095	15.2535	15.125	15.2368	14.1995	14.4502	14.6719	14.2989	14.8897	14.9336	14.87265	14.78705	14.47935	15.49405	16.13805	14.68305	15.21038333	14.40403333	15.08393333	15.39291667	15.2051	14.44053333	14.7074	14.71301667	15.43838333	0.652247471	0.207305338	0.21119925	0.604545468	0.069869378	0.236348309	0.354451675	0.206837916	0.729095558	0.042881725	0.014392173	0.014001603	0.039274264	0.004595128	0.016367007	0.024100227	0.014058158	0.04722616	-0.182533333	-0.6799	0.121166667	-0.6434	-0.376533333	-0.6799	0.045466667	0.740168701	0.016411339	0.398890365	0.024541375	0.189115757	0.139104448	0.937729764
PRPF38B	13.48365	13.61985	13.69265	12.5724	13.84	12.8989	13.5541	NA	13.392	13.62865	13.76795	13.47255	13.1938	12.0607	13.524	NA	13.8257	13.4954	14.0399	13.9426	14.1739	13.67425	13.51925	13.52875	13.14365	13.27275	13.16195	13.59871667	13.10376667	13.47305	13.62305	12.92616667	13.66055	14.05213333	13.57408333	13.19278333	0.10609059	0.658164268	0.114622009	0.147779599	0.767484478	0.23355737	0.116134247	0.086876829	0.069855017	0.007801515	0.050227105	0.008507503	0.010847762	0.059374484	0.017097216	0.008264528	0.006400199	0.005294942	-0.024333333	-0.369283333	-0.546883333	0.1875	0.579083333	-0.048966667	-0.430266667	0.828156492	0.509215014	0.411885003	0.415327257	0.011914029	0.64671729	0.010344836
PRPF4	15.30795	15.25555	15.29065	14.7484	15.1163	15.1794	15.4075	15.3613	15.3765	15.14895	15.45275	15.37385	15.4495	15.3125	15.3731	15.0702	15.1434	15.111	15.7407	15.2731	15.237	15.42745	15.54425	15.21205	14.96945	15.07905	14.76045	15.28471667	15.0147	15.38176667	15.32518333	15.37836667	15.1082	15.41693333	15.39458333	14.93631667	0.026699126	0.232770638	0.023545983	0.157638648	0.068651681	0.03668024	0.280970538	0.168521136	0.161863688	0.001746786	0.01550285	0.001530772	0.010286249	0.004464172	0.002427837	0.018224801	0.010946781	0.010836921	-0.040466667	-0.367066667	-0.0034	-0.273566667	0.035166667	0.0694	-0.388866667	0.68374481	0.053124823	0.939227817	0.000406429	0.839534705	0.62993623	0.040697939
PRPF40A	15.78395	15.76905	15.80105	15.6965	15.7765	15.4629	15.9757	15.8993	15.951	15.68585	15.90915	15.91725	16.2299	15.9901	15.8962	15.5842	15.3498	15.4513	15.9086	15.7006	15.6751	15.68355	15.87805	15.84025	15.51645	15.49585	15.57635	15.78468333	15.6453	15.942	15.83741667	16.03873333	15.46176667	15.76143333	15.80061667	15.52955	0.016012599	0.162948826	0.038987049	0.13132305	0.172083768	0.117550004	0.128086234	0.103129352	0.041818297	0.001014439	0.010415193	0.002445556	0.008291949	0.010729262	0.007602624	0.00812656	0.006526919	0.002692821	-0.052733333	-0.2967	0.096733333	-0.480233333	-0.180566667	-0.0368	-0.307866667	0.527914304	0.037395668	0.396100622	0.002558763	0.079734637	0.722077046	0.018007361
PRPF4B	13.9153	13.9084	14.0783	13.6964	13.998	13.8311	13.9763	13.9556	14.5181	14.1335	13.5793	13.8083	13.7039	13.6616	14.0415	13.5616	13.7552	13.5178	13.9503	13.7989	13.5652	13.7895	13.6229	13.8101	13.6183	13.6267	13.4638	13.96733333	13.84183333	14.15	13.84036667	13.80233333	13.61153333	13.77146667	13.74083333	13.5696	0.09616186	0.151086212	0.318951924	0.278488085	0.208201449	0.12633168	0.194010163	0.102651319	0.091721699	0.006884769	0.010915188	0.022540772	0.020121438	0.015084511	0.009281223	0.014087836	0.007470531	0.006759352	0.126966667	-0.308166667	-0.347666667	-0.538466667	-0.378533333	-0.099533333	-0.270766667	0.496894242	0.204979455	0.18904208	0.053062048	0.153893812	0.59250023	0.184956488
PRPF6	16.75985	16.76585	16.80635	16.3136	16.52	16.2734	16.8476	16.9001	16.7861	17.00395	17.27355	17.06805	17.0667	16.6848	16.7888	16.3941	16.3318	16.3314	16.9836	16.8105	16.8273	16.85525	17.00895	16.71885	16.41725	16.56135	16.45055	16.77735	16.369	16.8446	17.11518333	16.84676667	16.35243333	16.8738	16.86101667	16.47638333	0.02529328	0.132305555	0.05705918	0.140844607	0.197438606	0.036084946	0.095459887	0.145135948	0.075443511	0.001507585	0.00808269	0.003387387	0.00822922	0.011719674	0.002206702	0.005657284	0.008607782	0.004578888	-0.337833333	-0.4756	0.002166667	-0.492166667	0.0292	-0.254166667	-0.6388	0.01498586	0.004630758	0.986305902	0.000226485	0.672865224	0.095089231	0.00228258
PRPF8	16.3305	16.3377	16.112	16.1973	16.417	16.1548	16.5894	16.3155	16.511	16.271	16.3274	16.3881	16.7105	16.5368	16.5377	16.171	16.2212	16.146	16.5305	16.1582	16.3285	16.3296	16.4001	16.4224	15.9489	16.1198	16.0612	16.26006667	16.25636667	16.47196667	16.32883333	16.595	16.1794	16.33906667	16.38403333	16.0433	0.128280019	0.1407262	0.141060283	0.058563157	0.100026946	0.038297258	0.186374793	0.048441339	0.086844747	0.007889268	0.008656682	0.008563658	0.003586488	0.006027535	0.002367038	0.011406698	0.002956619	0.005413147	-0.068766667	-0.2156	0.123033333	-0.292566667	-0.1329	0.0552	-0.285533333	0.445870491	0.134185843	0.285312541	0.025656693	0.380468701	0.276822581	0.009161317
PRPS1	16.10705	16.39405	17.13945	16.0554	16.0356	15.9623	16.4423	16.202	16.1763	15.15775	16.41765	16.03895	16.2919	16.1345	16.1375	16.2694	16.2421	16.1302	17.057	16.0928	16.3839	17.01915	16.14735	16.08475	17.05515	15.74795	16.20525	16.54685	16.01776667	16.27353333	15.87145	16.18796667	16.2139	16.51123333	16.41708333	16.33611667	0.532891471	0.049045115	0.146720017	0.646435759	0.090021405	0.073760355	0.494551052	0.522343654	0.663353242	0.03220501	0.00306192	0.009015867	0.040729471	0.005561008	0.004549205	0.029952399	0.03181708	0.040606544	0.6754	-0.255766667	-0.085566667	-0.059633333	0.2377	0.545633333	0.464666667	0.23510896	0.045762634	0.437797307	0.563500003	0.469507455	0.318981017	0.433920262
PRPS2	NA	16.2616	16.2937	16.249	16.1544	16.2801	15.946	16.1452	16.4777	16.5408	16.2318	16.7308	16.0636	16.135	16.2779	16.2094	16.247	16.2318	15.9721	16.3822	16.373	15.8848	15.6132	15.4732	16.2471	15.6526	16.1	16.27765	16.22783333	16.18963333	16.50113333	16.15883333	16.2294	16.24243333	15.65706667	15.9999	0.022698128	0.065468644	0.268620482	0.251853794	0.109119858	0.018914545	0.234160721	0.209276978	0.30963296	0.001394435	0.004034343	0.016592129	0.015262818	0.006752954	0.001165449	0.014416603	0.013366295	0.019352181	-0.223483333	0.0382	-0.0308	0.039766667	0.0528	-0.844066667	-0.501233333	0.320281738	0.822629619	0.862968452	0.810735499	0.810121167	0.011120605	0.09525993
PRPSAP1	16.0557	16.1425	16.2493	16.1425	16.0853	16.2143	16.1041	16.0494	16.1627	16.2051	16.004	16.1528	16.1816	16.2234	16.3554	16.3455	16.1432	16.0553	16.1334	16.032	16.7937	16.1439	16.0854	16.0274	16.3015	16.0222	16.36	16.14916667	16.14736667	16.1054	16.12063333	16.25346667	16.18133333	16.3197	16.08556667	16.2279	0.096972023	0.064637554	0.056661186	0.104337545	0.090717216	0.148810696	0.413615147	0.058250179	0.180526812	0.00600477	0.004002978	0.003518148	0.006472298	0.005581407	0.009196442	0.025344531	0.00362127	0.011124472	0.028533333	0.041966667	0.148066667	0.075933333	0.2143	-0.035066667	0.107266667	0.746109827	0.445371545	0.074538456	0.455241763	0.424188872	0.638008589	0.423259139
PRPSAP2	15.36365	15.40195	15.66275	15.3395	15.2896	15.3255	15.3742	15.3229	15.7582	15.42585	15.29735	15.61755	15.7643	15.3838	15.4861	15.3591	15.3925	15.5558	15.9507	15.5047	15.7202	14.92725	15.38305	15.84745	15.35775	14.91115	15.69595	15.47611667	15.3182	15.4851	15.44691667	15.54473333	15.4358	15.7252	15.38591667	15.32161667	0.16275971	0.025738493	0.237898361	0.161136164	0.196909785	0.105256306	0.223042036	0.460106698	0.393645746	0.010516831	0.001680256	0.01536305	0.010431607	0.012667299	0.006818973	0.014183733	0.029904406	0.025692181	0.0292	-0.1669	0.059633333	-0.0493	0.2401	-0.061	-0.1253	0.836042763	0.293551725	0.754833333	0.759192064	0.271250387	0.839027203	0.636756242
PRR36	10.89765	10.80805	NA	NA	NA	NA	10.856	11.0572	11.3859	11.21675	12.96665	12.29815	NA	NA	NA	11.2151	10.7949	11.1431	11.1358	10.9256	10.497	NA	NA	NA	10.21535	NA	NA	10.85285	NA	11.0997	12.16051667	NA	11.05103333	10.8528	NA	10.21535	0.063356768	NA	0.26749428	0.883031542	NA	0.2247203	0.325562959	NA	NA	0.0058378	NA	0.024099235	0.07261464	NA	0.020334777	0.029998061	NA	NA	-1.307666667	NA	NA	-0.048666667	-0.2469	NA	-1.945166667	0.141470222	NA	NA	0.82120263	0.367546703	NA	NA
PRRC1	16.7821	16.3546	16.2931	16.7167	16.3711	16.5156	16.0852	16.4904	16.4082	16.9746	16.2649	16.4095	16.789	15.9992	16.574	16.3858	16.3695	16.4647	16.9011	16.4065	16.5291	16.6097	16.6885	16.4352	16.4792	16.5312	16.4502	16.4766	16.53446667	16.32793333	16.54966667	16.45406667	16.40666667	16.61223333	16.5778	16.48686667	0.266351741	0.173570744	0.214193402	0.375038056	0.408330765	0.050914864	0.257566794	0.129628045	0.04104063	0.016165455	0.010497511	0.013118219	0.022661366	0.024816404	0.003103303	0.015504646	0.007819376	0.002489292	-0.073066667	0.206533333	0.126133333	0.078733333	0.2843	0.028133333	-0.0628	0.796848944	0.264210462	0.660344734	0.56918433	0.215518884	0.908187678	0.787431968
PRRC2A	15.92835	15.85955	15.80725	15.4064	15.5967	15.4722	16.0539	16.0415	16.0024	16.17735	16.00485	15.92145	16.0672	15.531	15.7823	15.5725	15.6726	15.6176	16.2912	15.799	15.9149	15.39895	15.75735	15.47065	15.44385	15.57665	15.40545	15.86505	15.49176667	16.0326	16.03455	15.7935	15.6209	16.0017	15.54231667	15.47531667	0.060737056	0.096647107	0.026878802	0.130509655	0.2682754	0.050131527	0.257324484	0.189643675	0.08983303	0.003828356	0.006238611	0.001676509	0.008139278	0.016986444	0.00320926	0.016081072	0.012201764	0.005804924	-0.1695	-0.540833333	-0.2391	-0.4117	-0.0309	-0.492233333	-0.559233333	0.111010667	0.000732195	0.199342069	0.000232972	0.84622097	0.020773022	0.003624336
PRRC2B	14.3988	13.1585	14.7528	17.24535	NA	NA	14.53125	14.16135	14.28955	14.6918	14.8762	14.4069	14.12825	NA	14.43115	17.61375	NA	NA	14.29945	14.09135	14.36045	14.2611	14.2601	14.7605	14.2303	14.0002	14.1782	14.10336667	17.24535	14.32738333	14.6583	14.2797	17.61375	14.25041667	14.42723333	14.13623333	0.83720294	NA	0.187829772	0.236436693	0.214182644	NA	0.141091826	0.288617833	0.120654065	0.059361921	NA	0.013109845	0.016129885	0.0149991	NA	0.009900891	0.020005071	0.008535093	-0.554933333	2.917966667	-0.047683333	3.286366667	-0.076966667	-0.231066667	-0.522066667	0.331205454	NA	0.808075269	NA	0.600726535	0.343815699	0.027113041
PRRC2C	18.5149	18.7729	18.7863	19.1272	18.305	18.6449	17.9669	18.335	18.4595	19.3086	18.1227	18.1067	17.7328	18.3728	17.9895	19.4196	19.1272	18.9478	15.5983	18.7678	17.6701	18.4378	17.9882	18.3238	18.1608	18.0288	18.4218	18.69136667	18.69236667	18.2538	18.51266667	18.0317	19.16486667	17.3454	18.24993333	18.2038	0.152971413	0.413150122	0.256142089	0.689344909	0.322080161	0.23814469	1.609504623	0.233724738	0.1999975	0.008184068	0.022102612	0.014032261	0.037236392	0.017861886	0.012426107	0.092791439	0.012806882	0.01098658	0.1787	0.438566667	-0.2221	0.911066667	-0.9084	-0.262733333	-0.308866667	0.68377407	0.193168875	0.402807879	0.010724501	0.389006717	0.565744709	0.497487687
PRRX1.PRRX2	NA	NA	NA	NA	NA	NA	NA	NA	NA	NA	NA	NA	NA	NA	NA	NA	NA	NA	NA	NA	NA	NA	NA	NA	13.315	13.3455	12.7642	NA	NA	NA	NA	NA	NA	NA	NA	13.14156667	NA	NA	NA	NA	NA	NA	NA	NA	0.327164734	NA	NA	NA	NA	NA	NA	NA	NA	0.024895413	NA	NA	NA	NA	NA	NA	NA	NA	NA	NA	NA	NA	NA	NA
PRSS1.TMPRSS13	NA	NA	NA	NA	NA	13.0023	NA	NA	NA	NA	NA	NA	NA	NA	NA	NA	NA	NA	NA	NA	NA	NA	NA	NA	NA	NA	NA	NA	13.0023	NA	NA	NA	NA	NA	NA	NA	NA	NA	NA	NA	NA	NA	NA	NA	NA	NA	NA	NA	NA	NA	NA	NA	NA	NA	NA	NA	NA	NA	NA	NA	NA	NA	NA	NA	NA	NA	NA	NA
PRSS21	NA	NA	NA	NA	NA	NA	NA	12.4116	10.0453	NA	NA	NA	11.2064	NA	10.4458	NA	13.9614	NA	NA	NA	11.111	NA	NA	NA	NA	NA	NA	NA	NA	11.22845	NA	10.8261	13.9614	11.111	NA	NA	NA	NA	1.673226776	NA	0.537825418	NA	NA	NA	NA	NA	NA	0.149016719	NA	0.049678593	NA	NA	NA	NA	NA	NA	-0.40235	2.73295	-0.11745	NA	NA	NA	NA	0.776844854	NA	NA	NA	NA
PRUNE1	14.84055	13.39545	NA	14.25535	13.82645	14.05215	14.06105	14.42165	14.43445	13.89335	14.55965	14.06105	13.57315	14.16545	14.01115	15.18505	15.00705	14.26855	13.88615	13.76305	14.02615	13.29365	13.90285	13.88435	14.43575	14.45375	14.40915	14.118	14.04465	14.30571667	14.17135	13.91658333	14.82021667	13.89178333	13.69361667	14.43288333	1.021840009	0.21454834	0.211984182	0.346573932	0.307265298	0.485976423	0.131640432	0.346504781	0.022437766	0.072378525	0.015276161	0.014818145	0.024455957	0.022079076	0.032791452	0.009476136	0.02530411	0.001554628	-0.05335	-0.261066667	-0.389133333	0.5145	-0.413933333	-0.477733333	0.261533333	0.93445811	0.208190352	0.145299185	0.168103502	0.045322886	0.166602714	0.262112996
PRXL2A	15.8512	14.9552	14.9114	14.8798	15.0524	15.0221	14.9432	14.8528	14.6387	15.248	15.0854	14.1245	14.8116	14.9576	15.0519	15.1367	15.1977	15.1491	16.1065	14.7447	14.6359	14.96	14.6337	15.3268	15.0176	14.3593	14.4425	15.23926667	14.98476667	14.81156667	14.8193	14.94036667	15.16116667	15.16236667	14.9735	14.60646667	0.530402124	0.092157601	0.156381595	0.607181991	0.12107338	0.032240554	0.819451142	0.346747156	0.358473881	0.034804964	0.006150086	0.010558073	0.04097238	0.008103776	0.002126522	0.054045068	0.023157388	0.024542135	0.419966667	0.1732	0.1288	0.3496	0.3508	0.1542	-0.212833333	0.417949198	0.17373687	0.322395524	0.019230035	0.506758926	0.72190683	0.628726031
PSAP	21.08715	21.20665	20.94695	20.4378	20.1985	20.1488	19.9445	20.1129	20.1201	19.40915	19.83165	19.50125	20.867	20.33	20.2753	20.795	20.725	20.5455	19.8607	20.1725	19.8612	19.75025	20.10325	19.89385	20.43865	20.56675	20.29375	21.08025	20.2617	20.05916667	19.58068333	20.49076667	20.6885	19.9648	19.91578333	20.43305	0.129987422	0.154518381	0.099369479	0.222168412	0.32697349	0.128692463	0.17987365	0.177519163	0.136586127	0.006166313	0.007626131	0.004953819	0.011346305	0.015957114	0.006220483	0.009009539	0.008913491	0.006684569	1.499566667	0.202533333	0.4316	0.629333333	-0.094366667	0.3351	0.852366667	0.000542721	0.128820676	0.093954649	0.002576071	0.470922698	0.110821521	0.004800187
PSAT1	20.38585	20.30725	20.47435	20.7269	20.4427	20.4017	20.7119	20.5886	20.8317	20.52895	20.26305	20.51765	21.355	20.9775	21.0092	20.8268	20.7553	20.7526	20.7765	20.5951	20.5324	21.13655	20.97625	21.05065	21.46955	21.22215	21.29815	20.38915	20.52376667	20.71073333	20.43655	21.1139	20.77823333	20.63466667	21.05448333	21.32995	0.083598864	0.177109044	0.121554199	0.150361597	0.209399451	0.042081627	0.126768858	0.080218722	0.126728529	0.004100164	0.008629461	0.00586914	0.007357484	0.009917611	0.002025275	0.006143489	0.003810054	0.005941342	-0.0474	-0.186966667	0.403166667	0.0675	-0.076066667	0.617933333	0.8934	0.658114211	0.206152895	0.044828231	0.414815395	0.494869977	0.003282347	0.00140954
PSIP1	16.59235	16.50605	16.51115	16.2228	16.2704	16.1327	16.9664	16.918	16.8616	16.71685	16.77835	16.78465	16.7775	16.4456	16.6215	16.1393	16.5086	16.4603	16.9989	16.4993	16.5697	16.36695	16.57795	16.37945	16.22415	16.28515	16.33355	16.53651667	16.20863333	16.91533333	16.75995	16.61486667	16.3694	16.6893	16.44145	16.28095	0.048420278	0.069934565	0.052450866	0.037458377	0.1660494	0.200730491	0.270422188	0.118377574	0.054820799	0.002928082	0.004314649	0.003100788	0.002234993	0.009994025	0.012262544	0.016203327	0.007199947	0.003367174	-0.223433333	-0.7067	-0.300466667	-0.545933333	-0.226033333	-0.3185	-0.479	0.00320368	0.000150921	0.040394086	0.010356968	0.228291503	0.011307471	0.00023595
PSMA1	17.69615	17.85185	17.70905	17.9286	17.6302	17.7794	17.6964	17.8196	18.0126	17.67205	18.00175	18.00635	18.2912	17.5966	18.0277	18.0444	17.8304	17.8599	18.1745	17.9407	17.9767	18.05515	18.21855	17.85545	18.03625	18.09855	17.80685	17.75235	17.7794	17.84286667	17.89338333	17.97183333	17.91156667	18.03063333	18.04305	17.98055	0.08641059	0.1492	0.159378836	0.191694088	0.350653823	0.115978806	0.125885715	0.181852165	0.153619953	0.004867558	0.008391734	0.008932356	0.010713127	0.019511299	0.006475079	0.006981769	0.010078793	0.008543674	-0.141033333	-0.063466667	0.128966667	0.0687	0.187766667	0.149666667	0.087166667	0.309941345	0.641061872	0.59305591	0.578618918	0.184565801	0.382099625	0.572061925
PSMA2	16.61535	16.82685	16.86295	17.0748	16.6717	16.9899	16.8583	16.7156	16.9772	16.30905	16.67775	16.91735	16.9539	17.0254	16.8459	17.0506	17.0245	16.8713	16.6371	16.9274	16.7625	17.02015	17.10535	16.93745	17.19295	17.14085	17.02065	16.76838333	16.91213333	16.85036667	16.63471667	16.94173333	16.98213333	16.77566667	17.02098333	17.11815	0.133754265	0.212504455	0.130980317	0.306424743	0.090366384	0.096867556	0.145597195	0.083953102	0.088364529	0.007976575	0.012565207	0.007773143	0.018420797	0.005333951	0.005704086	0.008679071	0.00493233	0.005162037	0.133666667	0.061766667	0.091366667	0.131766667	-0.0747	0.386266667	0.483433333	0.526753474	0.690306574	0.376273451	0.233837936	0.544943114	0.102982742	0.05845555
PSMA3	17.331	17.4344	17.4401	17.9281	17.5556	17.7597	17.6693	17.4501	17.6625	17.0247	17.1543	17.6609	17.863	17.7132	17.644	17.8695	17.7532	17.6731	17.6634	17.5322	17.4754	17.7955	17.8487	17.7079	17.8667	17.8762	17.6777	17.40183333	17.7478	17.59396667	17.27996667	17.74006667	17.76526667	17.557	17.78403333	17.80686667	0.061409636	0.186534903	0.124638571	0.336201864	0.111944689	0.09875446	0.096422404	0.071096929	0.111962419	0.003528918	0.010510311	0.007084165	0.019456164	0.006310274	0.00555885	0.005491964	0.003997796	0.006287598	0.121866667	0.153833333	0.1461	0.1713	-0.036966667	0.504066667	0.5269	0.570254401	0.300666283	0.205438368	0.135486243	0.705308803	0.063935281	0.061623796
PSMA4	17.889	17.941	17.9181	18.0685	17.9566	17.9882	18.0936	17.9323	18.2789	17.8895	17.7325	18.0541	18.4379	17.9866	18.2031	18.1236	18.0772	18.0677	18.6316	18.0076	18.1739	18.132	18.1003	18.1699	18.2862	18.2	18.1246	17.91603333	18.00443333	18.1016	17.89203333	18.2092	18.0895	18.27103333	18.13406667	18.2036	0.02606153	0.057689196	0.173438433	0.160814966	0.22571183	0.029911035	0.323141089	0.034845995	0.080860126	0.001454648	0.003204166	0.009581387	0.008988077	0.012395483	0.001653503	0.017685978	0.001921576	0.004441985	0.024	-0.097166667	0.1076	-0.0121	0.169433333	0.242033333	0.311566667	0.811180661	0.40928136	0.548382921	0.910953351	0.468425462	0.063460962	0.040018453
PSMA5	17.95045	17.94175	18.00075	18.1363	17.8587	17.8662	17.9764	17.9606	18.2041	17.95205	17.93595	18.01295	18.3197	17.9489	18.1214	18.2073	18.0067	17.9385	17.8257	18.0947	18.0651	18.14875	18.05505	18.06525	18.12055	18.01265	17.97795	17.96431667	17.95373333	18.04703333	17.96698333	18.13	18.05083333	17.99516667	18.08968333	18.03705	0.031850641	0.158151836	0.136252939	0.040614078	0.185549535	0.139728928	0.147506791	0.051406841	0.074365382	0.001772995	0.008808855	0.00754988	0.002260484	0.010234392	0.007740857	0.008197023	0.002841777	0.004122924	-0.002666667	-0.0933	0.082966667	0.0038	-0.051866667	0.1227	0.070066667	0.932995713	0.482063901	0.566306449	0.974712691	0.677761538	0.031557381	0.225342883
PSMA6	16.8223	17.1238	17.0265	17.3387	17.0538	17.1087	17.0098	17.0614	17.5362	16.1888	16.912	17.1807	17.5814	17.1608	17.2903	17.2686	17.1213	17.2775	17.5592	17.074	17.387	17.3565	17.5453	17.523	17.9607	17.7162	17.5281	16.99086667	17.16706667	17.20246667	16.7605	17.34416667	17.22246667	17.34006667	17.47493333	17.735	0.15387613	0.151152252	0.2901708	0.513011296	0.215411939	0.087725842	0.245981327	0.103170555	0.216911895	0.009056403	0.00880478	0.016867976	0.030608353	0.012419849	0.005093686	0.01418572	0.005903917	0.012230724	0.230366667	-0.0354	0.1417	0.02	0.1376	0.714433333	0.9745	0.49767294	0.860466116	0.53431718	0.914527367	0.564952503	0.077261339	0.038765422
PSMA7	19.16815	19.15045	19.18585	19.2555	19.0361	19.2028	19.096	19.1434	19.3055	19.24355	19.23435	19.36575	19.4586	19.1636	19.2662	19.2923	19.1879	19.194	19.3816	19.2664	19.2283	19.36485	19.41075	19.34175	19.22225	19.15435	19.17655	19.16815	19.1648	19.18163333	19.28121667	19.29613333	19.22473333	19.2921	19.37245	19.18438333	0.0177	0.114529865	0.109858561	0.073352391	0.149760653	0.058593885	0.079815976	0.035122215	0.03462114	0.000923407	0.005976053	0.005727279	0.003804345	0.007761174	0.003047839	0.004137236	0.001812998	0.001804652	-0.113066667	-0.016833333	0.1145	0.0431	0.110466667	0.091233333	-0.096833333	0.060344423	0.863172039	0.345785191	0.581099452	0.231617281	0.123946533	0.107503256
PSMB1	18.3911	18.5316	18.5591	18.5994	18.3899	18.6168	18.3727	18.3527	18.5815	18.1733	18.3281	18.425	18.7629	18.2677	18.4323	18.737	18.6664	18.551	19.0711	18.4252	18.3475	18.6966	18.6311	18.5429	18.7953	18.5937	18.8745	18.49393333	18.53536667	18.43563333	18.3088	18.48763333	18.65146667	18.6146	18.62353333	18.7545	0.090111505	0.126277881	0.126719428	0.126955071	0.252194555	0.093894906	0.397244899	0.077128875	0.144777899	0.00487249	0.006812807	0.006873614	0.006934101	0.013641257	0.005034184	0.021340502	0.004141474	0.007719635	0.185133333	0.099733333	0.052	0.215833333	0.178966667	0.314733333	0.4457	0.108491893	0.38892278	0.765610886	0.076794727	0.498523426	0.021395752	0.016008938
PSMB10	15.1802	14.4998	14.812	14.8737	14.5726	14.8632	14.4394	14.3903	14.5239	NA	13.7374	14.335	14.4343	14.5235	14.3266	15.177	15.158	15.2038	16.0705	14.4564	14.6285	14.4799	14.6527	14.5726	14.8627	14.9302	14.4492	14.83066667	14.76983333	14.4512	14.0362	14.42813333	15.1796	15.0518	14.5684	14.74736667	0.340583871	0.17088974	0.067577141	0.422567012	0.098594743	0.023010432	0.886406718	0.086476529	0.260416173	0.022964839	0.011570187	0.00467623	0.030105514	0.006833507	0.001515879	0.058890413	0.005935897	0.017658486	0.794466667	0.318633333	-0.023066667	0.7284	0.6006	0.5322	0.711166667	0.100073357	0.03981556	0.754984219	6.02E-05	0.306889977	0.105429439	0.095251381
PSMB2	16.87455	16.78945	15.69845	16.3091	16.8734	16.9177	15.2945	15.7083	15.4282	16.69595	16.88515	17.44675	16.2023	15.7132	16.3844	15.7893	17.277	16.3116	17.9641	15.603	16.4737	15.90415	15.92225	15.66935	15.76875	16.95295	15.76605	16.45415	16.70006667	15.477	17.00928333	16.09996667	16.4593	16.68026667	15.83191667	16.16258333	0.655837152	0.339310806	0.211172181	0.390489402	0.34710437	0.754767706	1.19402707	0.141077437	0.684478943	0.039858464	0.020317931	0.013644258	0.022957428	0.021559322	0.04585661	0.071583212	0.008910951	0.0423496	-0.555133333	1.223066667	0.622966667	0.9823	1.203266667	-1.177366667	-0.8467	0.276263136	0.006084777	0.056641783	0.09572116	0.160779399	0.007977291	0.136242417
PSMB3	NA	NA	NA	16.28945	15.75055	16.14885	15.55655	15.86195	15.95585	NA	NA	15.92515	16.01415	15.83885	15.97285	16.18065	15.96955	15.88575	16.25365	16.15335	15.86285	15.49975	15.96955	16.47725	16.15135	15.87035	16.35285	NA	16.06295	15.79145	15.92515	15.94195	16.01198333	16.08995	15.98218333	16.12485	NA	0.279530696	0.208776938	NA	0.09164404	0.151960335	0.202967559	0.488872441	0.242339122	NA	0.017402202	0.013220885	NA	0.005748609	0.009490413	0.012614555	0.030588589	0.015028923	NA	0.2715	0.1505	0.220533333	0.2985	0.057033333	0.1997	NA	0.248983811	0.316698905	0.213166631	0.15045121	NA	NA
PSMB4	NA	15.7782	15.549	16.8743	16.3485	16.5929	15.7921	16.0666	15.8433	NA	15.7226	16.2768	16.0937	16.256	15.6933	16.8472	16.3271	16.0095	16.4191	16.1214	15.985	16.269	16.0068	16.1082	16.1686	16.3277	16.1346	15.6636	16.60523333	15.90066667	15.9997	16.01433333	16.3946	16.17516667	16.128	16.2103	0.162068874	0.263116882	0.145964939	0.391878578	0.289624107	0.422909577	0.221988386	0.13221664	0.103082831	0.010346847	0.015845419	0.0091798	0.02449287	0.018085305	0.025795663	0.013724025	0.008197956	0.006359095	-0.3361	0.704566667	0.113666667	0.493933333	0.2745	0.1283	0.2106	0.378867577	0.015402504	0.576600238	0.128414182	0.14802524	0.614186925	0.409737045
PSMB5	16.0597	16.2596	16.2478	16.662	16.2218	16.4133	16.0259	16.0407	16.3682	15.3073	16.7	16.4662	16.2867	16.3053	16.4756	16.5298	16.3544	16.4274	16.3208	16.2641	16.4415	16.0462	16.775	16.4107	16.6151	16.7356	16.2981	16.18903333	16.43236667	16.14493333	16.15783333	16.35586667	16.4372	16.34213333	16.41063333	16.5496	0.112161238	0.220718516	0.193496158	0.745802134	0.104108325	0.088109704	0.090603661	0.364400005	0.225985066	0.006928223	0.013431937	0.011984946	0.046157311	0.006365198	0.005360384	0.005544176	0.022205115	0.013655017	0.0312	0.287433333	0.210933333	0.292266667	0.1972	0.2528	0.391766667	0.94631757	0.165107944	0.171697855	0.075910425	0.185147545	0.625748087	0.433033376
PSMB6	17.08875	17.21585	17.05125	17.3377	17.139	17.2323	17.1168	17.1736	17.2886	16.89415	17.07335	17.37455	17.499	17.0991	17.3416	17.3805	17.2069	17.2089	17.3525	17.2451	17.2697	17.21965	17.44435	17.27055	17.54745	17.58915	17.30755	17.11861667	17.23633333	17.193	17.11401667	17.31323333	17.26543333	17.2891	17.31151667	17.48138333	0.086268785	0.099411384	0.087527596	0.242768147	0.201453477	0.099655674	0.056266864	0.117818604	0.151981062	0.005039472	0.005767548	0.005090886	0.01418534	0.011635809	0.005771976	0.00325447	0.006805793	0.008693881	0.0046	0.043333333	0.120233333	0.072433333	0.0961	0.1975	0.367366667	0.976811166	0.601229486	0.396757938	0.397767734	0.184922024	0.273682629	0.090453293
PSMB7	15.866	16.6202	16.4736	16.8244	16.7737	16.905	16.4459	16.6113	16.9459	16.7283	16.7297	16.2729	16.6353	16.744	16.85	16.865	16.8181	16.6976	16.9001	16.8033	16.5959	16.8769	17.0875	16.8921	17.3312	17.1651	17.0294	16.31993333	16.83436667	16.6677	16.57696667	16.7431	16.79356667	16.76643333	16.95216667	17.17523333	0.399893102	0.066214978	0.254726756	0.263330388	0.107352829	0.086354521	0.155414843	0.117448258	0.151154965	0.024503354	0.003933322	0.015282658	0.015885318	0.006411765	0.005142119	0.009269404	0.006928215	0.008800752	-0.257033333	0.166666667	0.0754	0.125866667	0.098733333	0.3752	0.598266667	0.405107706	0.334316574	0.661228863	0.46309818	0.597253269	0.087271687	0.026957708
PSMB8	NA	13.531	13.7375	14.3068	13.9454	14.1703	13.9715	14.0971	14.1118	NA	14.101	14.238	14.4698	13.4516	14.0397	14.5648	14.3805	14.2926	15.0102	14.207	14.4584	14.176	14.4875	14.3496	14.5178	14.3782	13.9271	13.63425	14.14083333	14.06013333	14.1695	13.98703333	14.41263333	14.55853333	14.3377	14.27436667	0.14601755	0.182493023	0.077109813	0.096873629	0.511139065	0.138915886	0.410855903	0.156090583	0.308735556	0.010709614	0.012905394	0.005484287	0.006836771	0.03654378	0.009638481	0.028220968	0.010886724	0.021628669	-0.53525	0.0807	-0.0731	0.3525	0.4984	0.1682	0.104866667	0.049633044	0.519399186	0.818558531	0.018415883	0.107832534	0.277386635	0.686540137
PSMB9	15.49605	14.30135	NA	14.7103	14.6301	14.9301	14.519	14.997	15.1234	NA	NA	NA	15.0207	14.5755	14.9942	15.1748	15.2644	15.1347	15.2877	14.9984	14.8582	14.52325	15.80285	14.89235	15.35685	15.09605	14.89795	14.8987	14.75683333	14.8798	NA	14.86346667	15.1913	15.0481	15.07281667	15.11695	0.844780471	0.155319069	0.31878946	NA	0.24973819	0.066405647	0.219020844	0.658612332	0.23016279	0.056701623	0.01052523	0.021424311	NA	0.01680215	0.004371295	0.014554717	0.043695372	0.015225478	NA	-0.122966667	-0.016333333	0.3115	0.1683	NA	NA	NA	0.580472234	0.94765936	0.172884468	0.492979348	NA	NA
PSMC1	16.99875	17.01185	16.87675	16.9764	16.6565	17.0053	16.9345	16.9387	17.2581	17.18385	17.20745	17.17985	17.2247	16.9114	17.1161	16.9483	16.9218	17.0652	17.2728	17.0496	17.2213	16.90775	17.01555	16.85425	16.98995	17.14315	16.98585	16.96245	16.8794	17.04376667	17.19038333	17.08406667	16.97843333	17.18123333	16.92585	17.03965	0.074506845	0.193577142	0.18562999	0.01491487	0.159087471	0.076301398	0.116869856	0.082159175	0.089657069	0.004392458	0.011468248	0.010891371	0.000867629	0.009312038	0.004494019	0.006802181	0.004854065	0.005261673	-0.227933333	-0.164366667	0.0403	-0.065333333	0.137466667	-0.264533333	-0.150733333	0.006535598	0.348304752	0.789422006	0.602980303	0.338764467	0.005373402	0.045354929
PSMC2	18.2701	18.1734	18.1867	18.3827	18.3102	18.3365	18.2597	18.1836	18.3836	18.2626	18.1699	18.3796	18.2971	18.1752	18.2549	18.3123	18.1916	18.1148	18.556	18.2631	18.3724	18.2849	18.3093	18.3412	18.4824	18.4381	18.5233	18.21006667	18.34313333	18.27563333	18.2707	18.2424	18.20623333	18.39716667	18.3118	18.48126667	0.052413961	0.036702361	0.100947528	0.105084395	0.061903877	0.099559848	0.148012308	0.028233137	0.042611305	0.002878296	0.002000877	0.005523613	0.005751525	0.003393406	0.005468448	0.008045386	0.0015418	0.002305649	-0.060633333	0.0675	-0.033233333	-0.0694	0.121533333	0.0411	0.210566667	0.421701444	0.33758434	0.652327966	0.444299158	0.305185061	0.548671475	0.032394374
PSMC3	16.66285	16.72435	16.92035	16.8476	17.2208	17.2399	16.9146	16.5645	16.896	16.98935	16.64095	16.96565	16.9654	17.0145	16.8137	16.8155	16.7082	16.702	17.5055	16.8023	16.7249	16.92785	16.81765	16.86635	16.76255	16.82885	16.98695	16.76918333	17.10276667	16.7917	16.86531667	16.9312	16.7419	17.0109	16.87061667	16.85945	0.134477074	0.221187078	0.196980634	0.194668239	0.104677553	0.06381481	0.430080876	0.055223757	0.115287076	0.008019298	0.012932824	0.011730833	0.011542519	0.006182524	0.003811683	0.025282664	0.003273369	0.006838128	-0.096133333	0.311066667	0.1395	-0.0498	0.2192	0.0053	-0.005866667	0.520395955	0.14302962	0.339657667	0.698371588	0.467182945	0.965989805	0.966329333
PSMC4	15.2567	16.2097	16.0515	16.3471	16.2743	16.1191	16.4023	16.4134	16.1829	15.38	16.51	16.731	16.5597	16.3484	16.28	16.4183	16.2424	16.1021	16.8299	16.123	16.3285	16.2174	16.5289	16.4426	16.4327	16.6636	16.2243	15.8393	16.24683333	16.33286667	16.207	16.39603333	16.25426667	16.42713333	16.3963	16.4402	0.510709193	0.116455199	0.129993474	0.72467717	0.145807144	0.158433656	0.363625224	0.160828573	0.219746012	0.032243167	0.007167871	0.007959012	0.044713838	0.00889283	0.009747204	0.022135647	0.009808833	0.013366383	-0.3677	-0.086033333	0.063166667	-0.0786	0.094266667	0.1893	0.2332	0.512253542	0.441325709	0.605302059	0.542837813	0.694171655	0.681535185	0.622024666
PSMC5	16.9576	16.937	16.8936	17.102	17.1286	17.0143	17.2105	16.9991	17.1989	16.8574	16.9722	17.0428	17.3096	17.2763	16.9429	17.0799	17.0163	16.9125	16.591	16.9433	17.0489	17.055	17.0716	17.1338	17.2294	17.1224	17.1783	16.9294	17.08163333	17.13616667	16.95746667	17.17626667	17.0029	16.86106667	17.0868	17.1767	0.032669864	0.059809893	0.118844829	0.093573999	0.202786152	0.084500651	0.239770397	0.041540823	0.053517941	0.001929771	0.003501415	0.006935322	0.005518159	0.011806183	0.004969779	0.014220358	0.002431165	0.003115729	-0.028066667	-0.054533333	0.0401	-0.133266667	-0.2751	0.129333333	0.219233333	0.649483712	0.516938961	0.782318444	0.188610404	0.149589605	0.093897698	0.02439349
PSMC6	16.596	16.6284	16.7218	16.8591	16.5693	16.6867	16.729	16.695	17.0191	16.5978	16.8194	16.973	17.0721	16.8456	16.9073	16.8059	16.7794	16.6245	16.8322	16.856	16.6839	16.7005	16.8836	16.8943	16.8355	16.8492	16.7924	16.64873333	16.70503333	16.81436667	16.79673333	16.94166667	16.7366	16.7907	16.82613333	16.8257	0.0653184	0.145767257	0.178117386	0.188624212	0.117095531	0.097981478	0.093253901	0.108933114	0.029641019	0.003923325	0.008725948	0.010593167	0.011229815	0.006911689	0.005854324	0.005553902	0.006474043	0.001761651	-0.148	-0.109333333	0.1273	-0.077766667	-0.023666667	0.0294	0.028966667	0.268406579	0.456855516	0.35939004	0.543825779	0.848395182	0.826631971	0.805711867
PSMD1	16.63475	16.65735	16.51385	16.7923	16.6758	16.6656	16.5348	16.6319	16.6816	16.97935	16.83285	16.84685	16.6301	16.5257	16.7659	16.7847	16.6824	16.6115	16.9237	16.69	16.558	16.74475	16.70285	16.63745	16.69425	16.65495	16.54655	16.60198333	16.71123333	16.6161	16.88635	16.64056667	16.69286667	16.7239	16.69501667	16.63191667	0.077157652	0.07039079	0.074664516	0.080843986	0.120441576	0.087073092	0.185191873	0.054077198	0.076496558	0.004647496	0.004212184	0.004493504	0.004787535	0.007237829	0.005216186	0.011073486	0.003239122	0.004599383	-0.284366667	0.095133333	0.024466667	0.076766667	0.1078	-0.191333333	-0.254433333	0.011624809	0.183594787	0.779795809	0.310855702	0.402681751	0.027095942	0.016684258
PSMD10	16.90615	16.63745	16.69885	16.776	16.6505	16.7855	16.7226	16.684	16.9989	16.81285	16.76575	16.72425	16.8359	16.5265	16.5674	17.0242	16.9777	16.8489	16.745	16.608	16.7129	16.63275	16.63085	16.48405	17.07915	16.92695	16.84545	16.74748333	16.73733333	16.80183333	16.76761667	16.64326667	16.95026667	16.68863333	16.58255	16.95051667	0.1407971	0.07534974	0.171752564	0.044329486	0.168074101	0.090812793	0.071651262	0.085308792	0.118618984	0.00840706	0.004501896	0.010222251	0.002643756	0.010098625	0.005357603	0.004293417	0.005144492	0.006997957	-0.020133333	-0.0645	-0.158566667	0.148433333	-0.1132	-0.185066667	0.1829	0.824848373	0.583473002	0.316842499	0.256307622	0.351513841	0.028992375	0.066646625
PSMD11	16.09195	16.01165	16.12915	16.2515	16.1643	16.2573	15.8495	16.1493	16.1997	15.87915	16.02245	16.19645	16.2781	16.1371	16.1199	16.2055	16.2537	16.2977	16.2754	16.0408	16.1087	16.24785	16.21865	16.20295	16.23855	16.23065	16.27115	16.07758333	16.22436667	16.06616667	16.03268333	16.17836667	16.2523	16.14163333	16.22315	16.24678333	0.060053004	0.052100032	0.189323462	0.158897336	0.086798694	0.046115941	0.120717618	0.022785741	0.021468659	0.003735201	0.003211221	0.011783985	0.009910839	0.005365109	0.002837502	0.00747865	0.00140452	0.00132141	0.0449	0.1582	0.1122	0.186133333	0.075466667	0.190466667	0.2141	0.670844867	0.235366112	0.4035978	0.173370629	0.59170305	0.10905122	0.081783094
PSMD12	15.8838	15.8496	16.1244	15.972	15.9801	15.9567	15.4877	15.8052	15.8593	15.235	15.4089	15.7971	16.04	15.6657	15.9352	15.8667	15.7638	15.7203	16.1904	15.8028	15.9759	15.9396	15.8434	15.8105	15.9839	15.9449	16.5017	15.9526	15.9696	15.7174	15.48033333	15.8803	15.7836	15.9897	15.8645	16.1435	0.149762612	0.011883181	0.200756743	0.287777941	0.193094873	0.07518158	0.194168149	0.067086586	0.310822586	0.009387975	0.000744113	0.012772898	0.018589906	0.012159397	0.004763272	0.012143327	0.004228724	0.01925373	0.472266667	0.2522	0.1629	0.0662	0.2723	0.384166667	0.663166667	0.06525716	0.095587237	0.368383167	0.621087854	0.166549762	0.087469788	0.053443944
PSMD13	16.5258	16.4699	16.6291	16.7014	16.5869	16.7183	16.2732	16.4311	16.5532	16.2136	16.2	16.3671	16.3482	16.6448	16.6116	16.6926	16.6997	16.6802	16.1538	16.4931	16.6651	16.628	16.6086	16.7251	16.6767	16.6146	16.7128	16.5416	16.66886667	16.41916667	16.26023333	16.53486667	16.69083333	16.43733333	16.6539	16.66803333	0.080767506	0.071486386	0.140380922	0.092798725	0.162508133	0.009869313	0.260171796	0.062419308	0.049670347	0.00488269	0.004288617	0.00854982	0.005707097	0.009828209	0.000591301	0.015828102	0.003748029	0.002979976	0.281366667	0.2497	0.1157	0.271666667	0.018166667	0.393666667	0.4078	0.01665894	0.05161863	0.403550716	0.02873853	0.920360636	0.003661141	0.002566816
PSMD14	15.66415	15.23135	16.02125	15.5485	15.4849	15.4981	15.1867	15.2331	15.2085	16.03015	14.45825	14.85765	15.3762	15.438	15.5488	15.4378	15.2692	15.4183	14.7412	15.6441	15.2908	14.87665	15.43605	15.70955	15.40055	14.57095	15.73545	15.63891667	15.5105	15.20943333	15.11535	15.45433333	15.3751	15.22536667	15.34075	15.23565	0.395554097	0.033564267	0.023214076	0.817021646	0.087451548	0.0922289	0.454992575	0.424549373	0.599507356	0.025292935	0.002163971	0.001526295	0.054052446	0.005658707	0.005998589	0.02988385	0.027674616	0.039348985	0.523566667	0.301066667	0.2449	0.165666667	0.015933333	0.2254	0.1203	0.374323745	0.00021617	0.009391066	0.039274979	0.954602923	0.69336701	0.847132002
PSMD2	16.4721	16.2232	16.3402	16.3408	16.2607	16.2831	16.5424	16.5608	16.8206	16.5458	16.5457	16.6983	16.8287	16.1122	16.5324	16.3402	16.4028	16.3494	16.9736	16.6052	16.6167	16.5094	16.5684	16.3901	16.6076	16.606	16.5191	16.34516667	16.29486667	16.64126667	16.5966	16.4911	16.36413333	16.73183333	16.4893	16.57756667	0.124524308	0.041326061	0.155579476	0.088074798	0.360031013	0.033800789	0.209455015	0.090833529	0.050639938	0.007618418	0.00253614	0.009349016	0.005306798	0.021831837	0.002065541	0.012518354	0.005508635	0.003054727	-0.251433333	-0.3464	-0.150166667	-0.277133333	0.090566667	-0.1073	-0.019033333	0.046149671	0.02034666	0.543494142	0.039357642	0.580106005	0.215786449	0.761826914
PSMD3	17.44615	17.37015	17.40415	17.4918	17.3016	17.3131	17.4574	17.3293	17.4251	17.35135	17.34825	17.38115	17.6609	17.2275	17.3557	17.4752	17.2976	17.1348	17.9441	17.2325	17.4049	17.46995	17.35495	17.35645	17.27415	17.29875	17.34615	17.40681667	17.36883333	17.40393333	17.36025	17.4147	17.30253333	17.52716667	17.39378333	17.30635	0.038070111	0.106647378	0.066621493	0.018166177	0.222642404	0.170253615	0.371221623	0.065966532	0.036596721	0.002187081	0.006140158	0.003827956	0.001046424	0.01278474	0.009839809	0.021179785	0.003792535	0.002114641	0.046566667	-0.0351	0.010766667	-0.1014	0.123233333	0.033533333	-0.0539	0.128437823	0.654032775	0.939897595	0.391129431	0.601673139	0.443770054	0.084324253
PSMD4	17.64215	17.56085	17.58585	17.5798	17.6044	17.6726	16.9469	16.926	17.5735	17.80875	17.46665	17.64715	17.2445	17.5682	17.6285	17.8121	17.9075	17.7881	17.3308	17.5717	17.5489	17.63945	17.56115	17.58865	17.54465	17.41815	17.51955	17.59628333	17.61893333	17.1488	17.64085	17.4804	17.8359	17.4838	17.59641667	17.49411667	0.041642086	0.048076744	0.367949412	0.171136992	0.206508184	0.063157897	0.132991391	0.039723587	0.066975393	0.002366527	0.002728698	0.021456278	0.009701176	0.011813699	0.003541055	0.00760655	0.002257482	0.003828452	-0.044566667	0.470133333	0.3316	0.6871	0.335	-0.044433333	-0.146733333	0.683823985	0.09323218	0.24508299	0.033287027	0.212208528	0.683962508	0.238871809
PSMD5	14.77325	14.86725	14.81615	14.9398	14.8697	14.8238	14.8237	14.2648	14.2545	14.10945	15.09775	15.18055	14.8571	14.7947	14.5346	14.8965	14.5202	14.3744	15.3392	14.7548	14.7424	14.21545	14.97545	14.82385	14.52275	14.61165	14.14825	14.81888333	14.87776667	14.44766667	14.79591667	14.7288	14.59703333	14.94546667	14.67158333	14.42755	0.047059572	0.058419203	0.325695139	0.595937348	0.171051659	0.269396777	0.341039431	0.402229851	0.24593123	0.003175649	0.003926611	0.022543096	0.04027715	0.011613414	0.018455584	0.022818922	0.027415572	0.017045945	0.022966667	0.4301	0.281133333	0.149366667	0.4978	-0.124333333	-0.368366667	0.95013808	0.087514454	0.256206975	0.573565675	0.141496091	0.779458831	0.378358336
PSMD6	16.2032	16.0648	16.1768	16.3807	16.2128	16.277	16.1345	15.9939	16.157	16.2877	16.3302	16.2442	16.2521	16.19	16.0829	16.3699	16.2122	16.1465	16.4672	16.1002	15.9796	16.1569	16.2167	16.0568	16.2882	16.1705	16.0523	16.14826667	16.29016667	16.09513333	16.28736667	16.175	16.24286667	16.18233333	16.14346667	16.17033333	0.073479612	0.084720855	0.088389498	0.043000969	0.08559153	0.114813864	0.253964276	0.080791976	0.117950088	0.00455031	0.005200736	0.005491691	0.002640143	0.005291594	0.007068571	0.015693922	0.005004624	0.007294227	-0.1391	0.195033333	0.079866667	0.147733333	0.0872	-0.1439	-0.117033333	0.047350639	0.050897765	0.323790018	0.152154156	0.60432363	0.052807844	0.181690924
PSMD7	16.5176	16.4285	16.5116	16.6305	16.4535	16.4429	16.4434	16.3886	16.5692	16.6669	16.4547	16.5318	16.6643	16.557	16.6138	16.2745	16.6048	16.3116	16.0287	16.476	16.4652	16.3695	16.4471	16.5207	16.387	16.2941	16.4757	16.4859	16.50896667	16.46706667	16.55113333	16.6117	16.39696667	16.3233	16.44576667	16.3856	0.049800301	0.105384313	0.092596832	0.107412957	0.053680816	0.18094232	0.255188225	0.075608818	0.090808094	0.003020781	0.006383459	0.005623153	0.006489764	0.003231506	0.011035109	0.015633372	0.004597464	0.005541945	-0.065233333	0.0419	0.144633333	-0.0701	-0.143766667	-0.105366667	-0.165533333	0.39396391	0.632222129	0.079331398	0.582445244	0.41090096	0.237062684	0.111143573
PSMD8	16.37065	16.08255	16.25125	16.391	16.2027	16.1436	16.0845	16.1578	16.1614	15.19625	15.40335	16.18115	16.4506	16.2111	16.1856	16.3794	16.025	16.0648	16.7403	16.1834	16.1948	16.19005	16.23335	16.05695	16.23065	16.10495	16.30565	16.23481667	16.24576667	16.13456667	15.59358333	16.28243333	16.1564	16.37283333	16.16011667	16.21375	0.144751315	0.1292004	0.043396352	0.519276943	0.14619365	0.194146234	0.318286511	0.091930644	0.101411686	0.008916104	0.007952866	0.002689651	0.033300681	0.008978612	0.012016677	0.019439916	0.005688736	0.006254672	0.641233333	0.1112	0.147866667	0.021833333	0.238266667	0.566533333	0.620166667	0.1084172	0.230488218	0.168365072	0.858493916	0.268243951	0.136283599	0.11218521
PSMD9	15.5193	15.6344	15.1012	16.0075	15.4019	15.6302	15.6436	15.5133	15.5374	15.6391	15.8092	15.7144	15.8009	15.4973	15.2959	16.0453	15.599	15.449	16.1147	15.4616	15.2849	15.0158	15.1845	14.9779	15.5555	15.6603	15.1934	15.4183	15.67986667	15.56476667	15.7209	15.53136667	15.69776667	15.6204	15.0594	15.46973333	0.280582091	0.305839702	0.069326931	0.085236084	0.254217728	0.310176665	0.43709849	0.10998459	0.244981312	0.018197991	0.019505249	0.004454094	0.005421832	0.016368021	0.019759286	0.027982541	0.007303385	0.015836169	-0.3026	0.1151	-0.0334	0.133	0.055633333	-0.6615	-0.251166667	0.148413511	0.559514653	0.83697369	0.508702615	0.838294327	0.001186152	0.168815129
PSME1	19.65115	19.37545	19.41695	19.5386	19.4101	19.5992	19.41	19.3331	19.236	19.59095	19.44975	19.45125	19.4801	19.3829	18.9865	19.6908	19.6615	19.5562	20.09	19.4505	19.4504	19.61805	19.53675	19.50215	19.28105	19.25355	19.34405	19.48118333	19.51596667	19.32636667	19.49731667	19.28316667	19.63616667	19.66363333	19.55231667	19.29288333	0.14865081	0.096560361	0.087195202	0.081092314	0.261477137	0.070785757	0.369244368	0.059497423	0.046395941	0.007630482	0.004947762	0.004511722	0.004159153	0.013559865	0.003604866	0.018778034	0.003042986	0.002404822	-0.016133333	0.1896	-0.0432	0.3098	0.337266667	0.055	-0.204433333	0.876928978	0.065070534	0.799467736	0.008790102	0.198472175	0.39719224	0.019268565
PSME2	19.15215	18.75895	18.93615	19.1673	18.9279	19.1633	19.0149	19.0313	19.1917	19.40615	18.88985	19.25555	19.5069	19.0757	19.1338	19.2873	19.3511	19.2764	18.8683	19.1855	19.0846	19.35395	19.50465	19.64035	19.11785	18.89325	19.17445	18.94908333	19.08616667	19.0793	19.18385	19.2388	19.30493333	19.04613333	19.49965	19.06185	0.196918799	0.137077545	0.097686028	0.265512881	0.233991688	0.040351249	0.162060863	0.143265453	0.14872915	0.010391996	0.007182036	0.005120001	0.013840438	0.012162489	0.002090204	0.008508859	0.007347078	0.007802451	-0.234766667	0.006866667	0.1595	0.225633333	-0.033166667	0.3158	-0.122	0.286059767	0.947061498	0.337167057	0.020878913	0.776578589	0.144042948	0.525685383
PSME3	17.4482	17.2545	17.3988	16.9207	17.0687	17.2249	17.4556	17.3697	17.4961	17.0276	17.0605	17.3406	17.5878	17.4031	17.4184	16.7706	16.8709	17.2293	17.801	16.9564	17.4836	17.3026	17.4464	17.4805	17.4309	17.2778	17.4533	17.36716667	17.07143333	17.44046667	17.1429	17.46976667	16.95693333	17.41366667	17.40983333	17.38733333	0.100650004	0.152118419	0.064544584	0.172001657	0.102505723	0.241148758	0.426620784	0.094418978	0.095517555	0.005795419	0.0089107	0.003700852	0.010033405	0.005867607	0.014221248	0.024499193	0.005423313	0.005493514	0.224266667	-0.369033333	0.0293	-0.483533333	-0.0268	0.266933333	0.244433333	0.123075404	0.018022668	0.696771364	0.028439494	0.919507566	0.077974675	0.097774264
PSME4	14.464	14.5325	14.7666	15.2193	14.1478	15.1808	14.1947	14.2966	14.0422	14.5659	14.8445	14.6969	15.4478	15.3351	14.8925	15.0749	14.2896	14.0168	14.9316	14.4117	14.5492	14.4724	14.6885	14.5852	14.3086	14.3902	14.3587	14.5877	14.8493	14.17783333	14.70243333	15.22513333	14.46043333	14.63083333	14.58203333	14.3525	0.158672524	0.607821726	0.128035945	0.1393824	0.293528573	0.549346815	0.269391914	0.108084797	0.041151792	0.010877145	0.040932685	0.009030713	0.009480227	0.019279212	0.037989651	0.018412616	0.00741219	0.002867221	-0.114733333	0.671466667	1.0473	0.2826	0.453	-0.1204	-0.349933333	0.400011829	0.134469054	0.004789247	0.434484973	0.058151892	0.302555544	0.01402537
PSMF1	16.54475	16.06805	16.08755	16.155	16.4323	15.8872	15.5959	16.5756	16.2814	16.43525	16.59125	16.28945	16.5153	16.8305	15.9756	16.2589	16.0776	16.1995	16.108	16.1833	16.1921	15.94775	15.86775	15.98755	16.48415	16.26065	16.12355	16.23345	16.15816667	16.15096667	16.43865	16.44046667	16.17866667	16.16113333	15.93435	16.28945	0.269769958	0.272563797	0.502705344	0.150928725	0.432334967	0.092428044	0.046224705	0.061013769	0.18201695	0.016618153	0.016868485	0.031125403	0.009181333	0.026297001	0.005712958	0.002860239	0.003829072	0.011173916	-0.2052	0.0072	0.2895	0.0277	0.010166667	-0.5043	-0.1492	0.314306598	0.983645584	0.491592676	0.929729543	0.973845368	0.005824889	0.335838703
PSMG1	15.5166	15.2061	17.0739	15.5665	15.401	15.5677	15.6557	15.5758	15.8356	15.6317	15.2925	15.4044	15.856	15.7895	15.7906	15.6221	15.4275	15.419	15.6951	15.2968	15.7758	15.7294	15.6125	15.6588	15.6984	15.6846	15.3652	15.9322	15.51173333	15.68903333	15.44286667	15.81203333	15.48953333	15.58923333	15.6669	15.58273333	1.000855499	0.095899757	0.133068942	0.172840746	0.038080222	0.114884739	0.256448949	0.058869432	0.188515711	0.062819667	0.006182401	0.008481653	0.011192271	0.002408306	0.007416927	0.016450389	0.003757567	0.012097731	0.489333333	-0.1773	0.123	-0.1995	-0.0998	0.224033333	0.139866667	0.450951788	0.134483221	0.198588248	0.120784317	0.581871229	0.100754034	0.397167674
PSMG2	15.26055	14.88205	15.44785	15.5534	15.2012	15.4574	15.5092	15.1369	15.4221	14.42375	14.82375	15.34715	15.2015	15.0647	15.3928	15.6538	15.3975	15.2542	16.2535	15.613	15.1826	16.28535	15.66015	15.70985	16.09115	15.65285	15.34415	15.19681667	15.404	15.35606667	14.86488333	15.21966667	15.43516667	15.68303333	15.88511667	15.69605	0.288234043	0.182071085	0.194736035	0.46307219	0.16480268	0.202445359	0.538874014	0.34750189	0.375369058	0.018966738	0.011819728	0.012681375	0.03115209	0.010828271	0.013115852	0.034360318	0.021875942	0.023914874	0.331933333	0.047933333	-0.1364	0.0791	0.326966667	1.020233333	0.831166667	0.351322186	0.771035751	0.406824289	0.65126525	0.37891888	0.037946681	0.073152903
PSMG3	15.05325	14.92385	14.39135	14.9716	14.8435	14.4429	14.9473	14.5689	14.698	14.31215	14.45785	15.27765	15.2419	14.931	14.5796	15.1385	14.3419	14.2879	15.0355	14.4399	14.7993	15.15825	15.33055	15.18115	14.29275	14.67475	14.31895	14.78948333	14.75266667	14.73806667	14.68255	14.9175	14.58943333	14.75823333	15.22331667	14.42881667	0.350811493	0.275805989	0.192355513	0.520495082	0.331356319	0.476271617	0.299916144	0.093569992	0.213387004	0.023720335	0.018695331	0.013051611	0.03544991	0.022212591	0.03264497	0.020321954	0.006146492	0.014788947	0.106933333	0.0146	0.179433333	-0.148633333	0.020166667	0.540766667	-0.253733333	0.782617437	0.943663405	0.462781773	0.642557302	0.92662116	0.151242454	0.478312419
PSMG4	NA	NA	NA	16.2477	NA	16.3469	15.7636	11.5507	11.8822	NA	NA	NA	13.7999	16.0827	15.0608	16.0018	NA	14.9981	15.2244	11.7621	14.3099	NA	NA	NA	NA	NA	NA	NA	16.2973	13.0655	NA	14.98113333	15.49995	13.76546667	NA	NA	NA	0.070144993	2.342494561	NA	1.143483294	0.709723076	1.794209036	NA	NA	NA	0.004304087	0.179288551	NA	0.076328224	0.045788733	0.130341316	NA	NA	NA	3.2318	1.915633333	2.43445	0.699966667	NA	NA	NA	0.161333768	0.272014706	0.266063962	0.702217579	NA	NA
PSPC1	15.11	15.194	15.0303	15.3284	15.2317	15.4044	15.5772	15.0444	14.9044	15.3075	15.4431	15.3525	15.197	15.2356	15.0246	15.1833	15.1218	15.0321	15.1349	15.0604	14.9589	14.6438	14.7674	14.7882	14.833	15.1598	15.2129	15.11143333	15.3215	15.17533333	15.3677	15.1524	15.1124	15.0514	14.73313333	15.06856667	0.081859412	0.086556513	0.354996638	0.069066055	0.112348209	0.07603703	0.088344496	0.078060831	0.205727109	0.005417051	0.00564935	0.023393004	0.004494235	0.007414549	0.005031433	0.00586952	0.005298318	0.013652732	-0.256266667	0.146166667	-0.022933333	-0.062933333	-0.123933333	-0.634566667	-0.299133333	0.014326473	0.526523571	0.920180395	0.778947196	0.588869885	0.000457456	0.075372038
PSPH	NA	14.81425	13.70745	14.45115	14.09295	14.43375	14.25195	14.31685	14.61085	13.63155	13.99445	14.06835	15.26345	14.90095	15.09935	14.08815	13.95985	13.94315	14.62695	14.19775	14.44295	14.09905	14.43375	14.50455	14.70765	14.47325	14.60185	14.26085	14.32595	14.39321667	13.89811667	15.08791667	13.99705	14.42255	14.34578333	14.59425	0.782625785	0.201971384	0.191249061	0.23379188	0.181520256	0.079335553	0.215325985	0.21658985	0.117384667	0.054879322	0.014098289	0.013287444	0.016821839	0.012030836	0.00566802	0.014929814	0.015097806	0.008043213	0.362733333	-0.067266667	0.6947	-0.396166667	0.029333333	0.447666667	0.696133333	0.477191464	0.696826227	0.01031252	0.029542104	0.868539489	0.07175213	0.00996328
PSRC1	13.01775	NA	12.58505	NA	NA	NA	13.0046	13.5543	13.0522	13.81665	13.21705	13.58105	11.2844	NA	NA	NA	NA	NA	NA	13.3502	13.7449	13.18535	13.09565	13.37855	NA	NA	NA	12.8014	NA	13.2037	13.53825	11.2844	NA	13.54755	13.21985	NA	0.305965104	NA	0.304559863	0.302082638	NA	NA	0.279095047	0.144571055	NA	0.02390091	NA	0.023066251	0.022313271	NA	NA	0.020601145	0.010935907	NA	-0.73685	NA	-1.9193	NA	0.34385	-0.3184	NA	0.076299635	NA	NA	NA	0.293276356	0.174956943	NA
PTBP1	17.2549	17.0916	17.1967	17.0275	16.8957	16.9847	17.3625	17.5206	17.5527	17.4585	17.6334	17.5572	18.0322	17.1142	17.6833	17.1484	17.0678	16.9915	17.6411	17.1573	17.6202	17.0771	17.3044	17.1179	16.8072	16.9459	16.7296	17.18106667	16.9693	17.4786	17.5497	17.6099	17.06923333	17.47286667	17.16646667	16.82756667	0.082764868	0.067236002	0.101818515	0.087690878	0.463380697	0.07845982	0.27348847	0.121183181	0.109578845	0.004817214	0.003962214	0.005825324	0.004996717	0.026313647	0.004596564	0.015652181	0.007059297	0.006511865	-0.368633333	-0.5093	0.1313	-0.409366667	-0.005733333	-0.383233333	-0.722133333	0.006107216	0.001941829	0.656722575	0.005272332	0.9744848	0.011355577	0.000876288
PTBP2	NA	15.94655	15.98675	17.41315	NA	14.30665	16.81555	16.69705	16.29885	13.47475	15.90445	NA	12.52965	17.68615	16.89695	13.36715	11.54965	15.98675	12.01475	NA	13.08105	16.96105	17.14815	17.17885	13.39515	NA	16.86805	15.96665	15.8599	16.60381667	14.6896	15.70425	13.63451667	12.5479	17.09601667	15.1316	0.028425693	2.196627216	0.270673352	1.718057346	2.777458016	2.230600324	0.753987961	0.117888181	2.45571114	0.001780317	0.138501959	0.016301875	0.116957395	0.176860278	0.163599516	0.060088777	0.006895652	0.16229025	1.27705	-0.743916667	-0.899566667	-2.9693	-4.055916667	2.406416667	0.442	0.403494166	0.571675657	0.606391518	0.08396266	0.002803308	0.077314533	0.854099207
PTBP3	17.28085	17.24175	17.47065	17.411	17.2622	17.308	16.6224	17.4361	17.4615	17.57225	17.51655	17.39895	16.4731	17.297	17.5004	17.4175	17.4651	17.2478	14.483	17.3392	16.9392	17.08225	17.36105	17.33515	16.94765	16.91875	17.02785	17.33108333	17.32706667	17.17333333	17.49591667	17.09016667	17.3768	16.2538	17.25948333	16.96475	0.122439141	0.076210323	0.477291256	0.088473292	0.543986529	0.114224297	1.546544367	0.154033903	0.05652442	0.007064714	0.00439834	0.027792581	0.005056797	0.031830382	0.006573379	0.095149711	0.008924595	0.003331875	-0.164833333	0.153733333	-0.083166667	0.203466667	-0.919533333	-0.236433333	-0.531166667	0.131752643	0.611019786	0.851933859	0.512410544	0.380810428	0.082449893	0.000934876
PTCD3	14.1057	14.3122	14.2316	13.0521	13.277	13.2532	14.2678	14.1803	14.1673	14.357	14.6006	13.9816	14.5189	14.2205	14.224	13.6288	13.9987	14.0349	14.2413	13.8554	14.1339	14.1338	14.1152	14.2442	13.8842	14.134	14.1232	14.2165	13.1941	14.20513333	14.31306667	14.32113333	13.88746667	14.07686667	14.1644	14.04713333	0.104074829	0.12355003	0.05465879	0.311829847	0.171279898	0.224741948	0.199171542	0.069731772	0.141207696	0.007320707	0.009364036	0.00384782	0.021786376	0.01195994	0.016183077	0.014148855	0.00492303	0.010052421	-0.096566667	-1.011033333	0.116	-0.317666667	-0.128266667	-0.148666667	-0.265933333	0.637680886	0.00020438	0.326361412	0.07608329	0.342628958	0.465501281	0.249649398
PTDSS1	16.6064	NA	NA	18.0302	18.1901	18.0576	16.7377	18.2646	12.7947	NA	NA	NA	18.4847	18.1346	18.4395	17.871	17.9245	18.0703	17.9582	18.1556	18.1624	NA	19.5342	NA	NA	NA	NA	16.6064	18.09263333	15.93233333	NA	18.35293333	17.95526667	18.09206667	19.5342	NA	NA	0.085513176	2.822483499	NA	0.190428053	0.103150683	0.11598178	NA	NA	NA	0.004726409	0.177154434	NA	0.010375892	0.005744871	0.006410643	NA	NA	NA	2.1603	2.4206	2.022933333	2.159733333	NA	NA	NA	0.255766713	0.212456462	0.282557746	0.256025695	NA	NA
PTDSS2	14.9074	14.79	14.8856	13.5858	14.5422	14.1475	14.8896	15.0495	15.1927	14.8298	15.2013	15.2572	15.3031	14.8171	15.2157	14.248	14.6893	14.6532	15.8198	14.8577	15.7146	14.7932	15.2662	14.704	14.7671	15.1308	14.7014	14.861	14.09183333	15.04393333	15.0961	15.11196667	14.53016667	15.46403333	14.92113333	14.86643333	0.062446457	0.48062389	0.151626658	0.232310073	0.259074224	0.24502923	0.527728001	0.302146344	0.231292938	0.004202036	0.034106555	0.010078924	0.015388748	0.017143647	0.016863484	0.034126155	0.020249557	0.015558065	-0.2351	-0.9521	0.068033333	-0.513766667	0.4201	-0.174966667	-0.229666667	0.165755332	0.030726512	0.714671518	0.0366374	0.255734825	0.471048677	0.291705081
PTER	14.32735	14.51835	14.68045	14.5104	14.4767	14.3914	13.3905	14.3549	14.2946	NA	14.13455	14.41085	14.39	14.3279	14.3382	14.7879	13.5124	14.4684	14.6756	14.2538	14.3691	14.10655	NA	14.78315	14.26625	14.21075	14.73855	14.50871667	14.4595	14.01333333	14.2727	14.35203333	14.25623333	14.43283333	14.44485	14.40518333	0.176747004	0.061336205	0.540231472	0.195373604	0.033280976	0.663691256	0.218002898	0.478428448	0.29003459	0.012182125	0.004241931	0.038551247	0.013688623	0.002318903	0.046554461	0.01510465	0.03312104	0.020134044	0.236016667	0.446166667	0.3387	0.2429	0.4195	0.17215	0.132483333	0.252929128	0.228269422	0.339388897	0.648741869	0.280346444	0.683955619	0.618631531
PTGES2	15.1529	15.1295	15.2532	14.8828	14.6171	14.6393	14.726	14.7959	14.8851	15.3289	14.6054	14.5387	15.0715	14.9562	14.883	15.156	15.0853	14.9756	15.0422	14.905	14.7898	14.9094	14.8608	14.9195	14.719	14.5963	14.8523	15.17853333	14.71306667	14.80233333	14.82433333	14.97023333	15.0723	14.91233333	14.89656667	14.72253333	0.06571319	0.147411883	0.079744864	0.438238364	0.095030328	0.09089989	0.126359698	0.031383807	0.12803657	0.00432935	0.010019113	0.005387317	0.029562096	0.006347952	0.006030924	0.008473503	0.002106781	0.00869664	0.3542	-0.089266667	0.1679	0.269966667	0.11	0.072233333	-0.1018	0.238449823	0.408463834	0.079015873	0.018040446	0.271297193	0.789963639	0.719011993
PTGES3	20.9399	20.7934	20.8592	20.3536	20.6705	20.3651	21.4995	21.2536	21.2873	20.8989	20.8769	21.1393	21.6891	20.9426	21.2939	20.4334	20.7306	20.5501	20.1864	20.9194	21.1512	21.15	21.2131	21.1971	20.9814	20.82	20.7665	20.86416667	20.46306667	21.3468	20.9717	21.30853333	20.57136667	20.75233333	21.18673333	20.85596667	0.073376177	0.179734536	0.133311252	0.145562083	0.373465076	0.149736981	0.503630036	0.03280249	0.111873604	0.003516852	0.008783363	0.006245023	0.006940881	0.01752655	0.007278903	0.024268598	0.001548256	0.005364105	-0.107533333	-0.883733333	-0.038266667	-0.775433333	-0.594466667	0.215033333	-0.115733333	0.316955606	0.002390066	0.875366917	0.002583011	0.119294389	0.067045608	0.336239284
PTGFRN	14.03395	13.40425	13.65385	14.06435	14.23075	13.96215	13.31655	13.65385	13.71285	13.61435	13.68815	13.83595	13.03645	13.58135	13.70845	13.88815	13.24925	13.39625	14.64445	13.19495	13.45595	15.38285	13.34085	12.83285	13.31055	NA	13.68345	13.69735	14.08575	13.56108333	13.71281667	13.44208333	13.51121667	13.76511667	13.85218333	13.497	0.317095743	0.135572711	0.213816892	0.112840477	0.356990761	0.334606191	0.772625772	1.349711574	0.263680119	0.023150153	0.009624813	0.015766948	0.008228833	0.026557696	0.024765067	0.056129257	0.097436739	0.019536202	-0.015466667	0.524666667	-0.119	-0.049866667	0.204033333	0.139366667	-0.215816667	0.940383807	0.022973896	0.646352062	0.838453906	0.682115834	0.867209258	0.276004191
PTGIS	NA	NA	NA	NA	NA	NA	NA	NA	12.7962	NA	NA	NA	NA	NA	NA	NA	NA	NA	NA	NA	NA	NA	NA	NA	NA	NA	NA	NA	NA	12.7962	NA	NA	NA	NA	NA	NA	NA	NA	NA	NA	NA	NA	NA	NA	NA	NA	NA	NA	NA	NA	NA	NA	NA	NA	NA	NA	NA	NA	NA	NA	NA	NA	NA	NA	NA	NA	NA	NA
PTGR1	14.70165	14.99775	14.61415	14.46925	14.45555	14.44075	14.50185	14.47935	14.57425	12.92115	NA	14.49285	14.89555	14.77155	14.52835	14.73025	14.61415	14.78265	14.91275	14.65995	14.78925	14.66975	14.52615	14.80055	14.53005	14.76405	14.60775	14.77118333	14.45518333	14.51848333	13.707	14.73181667	14.70901667	14.78731667	14.66548333	14.63395	0.201030852	0.014253538	0.049588339	1.111359728	0.186796717	0.086233424	0.126411089	0.137249748	0.119179822	0.013609665	0.00098605	0.003415532	0.08107972	0.012679815	0.005862623	0.008548616	0.009358692	0.008144064	1.064183333	-0.0633	0.213333333	0.190533333	0.268833333	0.958483333	0.92695	0.176609901	0.10078	0.128466219	0.029445495	0.026557988	0.205360933	0.215627778
PTGR2	NA	13.78975	NA	14.18295	13.97735	NA	13.34865	13.19125	14.79645	NA	NA	NA	14.36925	NA	12.86075	14.29115	13.87125	14.01645	13.84225	13.83755	13.60015	NA	NA	NA	13.94085	NA	13.87125	13.78975	14.08015	13.77878333	NA	13.615	14.05961667	13.75998333	NA	13.90605	NA	0.145381154	0.884832059	NA	1.066670579	0.213252253	0.138439674	NA	0.049214632	NA	0.010325256	0.064216995	NA	0.07834525	0.015167715	0.010061035	NA	0.003539081	NA	0.301366667	-0.163783333	0.280833333	-0.0188	NA	NA	NA	0.680726392	0.862161113	0.621368782	0.972738628	NA	NA
PTGS1	16.4862	16.4136	16.4966	15.9829	16.2501	16.0331	16.4152	16.4103	16.4629	16.1991	16.3619	16.4168	16.6347	16.099	16.4915	16.4273	16.7879	16.7438	16.8671	16.1137	16.2175	16.1497	16.2034	16.0171	16.5103	16.7095	16.6747	16.46546667	16.0887	16.42946667	16.32593333	16.4084	16.653	16.39943333	16.1234	16.6315	0.045217843	0.142012253	0.029057587	0.113218918	0.277349653	0.196701729	0.408323026	0.09589416	0.106394737	0.002746223	0.008826832	0.001768626	0.006934912	0.016902907	0.011811789	0.024898606	0.005947515	0.006397182	0.139533333	-0.340766667	-0.021066667	0.223533333	-0.030033333	-0.202533333	0.305566667	0.118481099	0.015200511	0.902214443	0.123355285	0.905012313	0.077298231	0.027113719
PTK2	14.38665	14.34975	14.56855	NA	13.81365	14.43925	14.67405	14.44805	14.75555	14.54525	14.21155	14.41855	15.45785	14.34755	14.15265	13.62325	14.48565	14.33245	15.17005	14.42915	14.35055	14.03205	14.32675	14.76665	14.50375	14.44985	14.48565	14.43498333	14.12645	14.62588333	14.39178333	14.65268333	14.14711667	14.64991667	14.37515	14.47975	0.117134296	0.442366002	0.15930814	0.168452555	0.704071391	0.460103003	0.452159821	0.369683933	0.027430093	0.008114612	0.031314732	0.010892206	0.011704773	0.04805068	0.03252274	0.030864327	0.025716875	0.001894376	0.0432	-0.499433333	0.0268	-0.478766667	0.024033333	-0.016633333	0.087966667	0.733807716	0.152300742	0.951813642	0.163757092	0.934979026	0.946868917	0.422457512
PTK7	16.81635	16.60305	16.64535	16.2366	16.3356	16.1815	16.9041	16.9912	16.9019	16.99755	17.03065	16.89885	16.6198	16.3351	16.5152	16.5665	16.7617	16.5843	16.9004	16.6754	16.7273	16.51905	16.63655	16.46735	16.01085	16.13575	15.96695	16.68825	16.25123333	16.9324	16.97568333	16.49003333	16.6375	16.7677	16.54098333	16.03785	0.112935955	0.078085231	0.050934173	0.068566926	0.144008831	0.107927939	0.117814982	0.08670619	0.087579164	0.006767394	0.00480488	0.003008089	0.004039126	0.008733083	0.006487029	0.007026305	0.005241901	0.00546078	-0.287433333	-0.681166667	-0.442366667	-0.2949	-0.1647	-0.4347	-0.937833333	0.019636189	0.000224506	0.007406121	0.012848157	0.090358577	0.002428188	0.000127879
PTMA	16.5117	16.5867	16.4233	16.1883	15.5587	16.1126	15.2451	16.6936	16.4862	16.7232	16.8985	16.7008	16.6266	16.0395	15.9164	16.6803	16.4675	16.3622	17.4961	17.0513	16.621	16.3776	16.6123	16.2173	15.8869	15.9073	15.9262	16.50723333	15.9532	16.14163333	16.77416667	16.19416667	16.50333333	17.05613333	16.4024	15.9068	0.081791524	0.343737269	0.7833152	0.108256747	0.37952252	0.162049139	0.437570021	0.198664365	0.01965477	0.00495489	0.021546603	0.048527629	0.006453778	0.023435755	0.009819176	0.025654702	0.012111908	0.001235621	-0.266933333	-0.188433333	0.052533333	0.3617	0.9145	-0.371766667	-0.867366667	0.027088052	0.722203946	0.921775268	0.477284313	0.152261794	0.046578893	0.000166615
PTMS	18.5738	18.483	18.3141	18.5981	18.2008	18.6283	18.3605	18.1684	18.2269	18.414	18.6855	18.4951	18.266	18.0602	17.8572	18.992	18.8742	18.7511	18.2665	18.4375	18.1715	18.2101	18.2189	18.0006	18.1889	18.0067	17.9697	18.45696667	18.47573333	18.25193333	18.53153333	18.06113333	18.87243333	18.29183333	18.1432	18.0551	0.131792729	0.238577583	0.098466255	0.139368588	0.204401598	0.120459717	0.134797379	0.123573581	0.117341723	0.007140541	0.012913024	0.00539484	0.007520618	0.011317208	0.00638284	0.007369266	0.006811014	0.00649909	-0.074566667	0.2238	-0.1908	0.6205	0.0399	-0.388333333	-0.476433333	0.537643344	0.207538582	0.21894962	0.002303714	0.700112592	0.022534837	0.010582105
PTOV1	NA	NA	NA	NA	NA	NA	NA	NA	NA	NA	NA	NA	NA	NA	NA	NA	NA	NA	NA	11.4954	NA	NA	NA	NA	NA	NA	NA	NA	NA	NA	NA	NA	NA	11.4954	NA	NA	NA	NA	NA	NA	NA	NA	NA	NA	NA	NA	NA	NA	NA	NA	NA	NA	NA	NA	NA	NA	NA	NA	NA	NA	NA	NA	NA	NA	NA	NA	NA	NA
PTP4A2	13.96545	12.90445	14.00665	15.0184	15.0284	15.0218	14.0592	14.1821	13.995	14.91705	14.03865	15.13175	14.0196	14.6074	13.9717	15.2254	14.8567	14.0954	15.4822	14.0702	13.9185	14.32665	14.32555	14.33875	14.00195	14.91405	13.73045	13.62551667	15.02286667	14.07876667	14.69581667	14.19956667	14.72583333	14.4903	14.33031667	14.21548333	0.624801739	0.005084617	0.095072306	0.57915891	0.354005118	0.576254773	0.862352845	0.007324161	0.620019841	0.04585527	0.000338459	0.006752886	0.039409781	0.024930699	0.039132235	0.059512422	0.000511096	0.043615811	-1.0703	0.9441	0.1208	0.647066667	0.411533333	-0.3655	-0.480333333	0.09517017	6.74E-05	0.598663565	0.127425553	0.457456148	0.335809753	0.38232019
PTPA	16.63675	16.62725	16.73615	16.632	16.2842	16.8083	16.7697	16.4546	16.3618	16.21385	16.18195	16.33385	16.46	16.6945	16.459	16.7412	16.7082	16.6647	16.8529	16.2924	16.497	16.68065	16.60755	16.58075	16.94395	16.74285	16.93535	16.66671667	16.57483333	16.5287	16.24321667	16.53783333	16.7047	16.54743333	16.62298333	16.87405	0.06031835	0.266685626	0.213807647	0.080094964	0.135678235	0.03836991	0.283633043	0.051707285	0.11370387	0.00361909	0.016089792	0.012935539	0.004930979	0.008204112	0.002296953	0.017140607	0.00311059	0.006738386	0.4235	0.046133333	0.009133333	0.176	0.018733333	0.379766667	0.630833333	0.00185729	0.826640269	0.953184056	0.233174519	0.931605743	0.002313987	0.001418465
PTPMT1	13.0477	12.5115	13.3127	NA	13.3559	13.3445	14.3272	13.8289	14.8632	13.7345	13.0072	13.0583	12.1622	13.6298	11.7918	12.2402	14.694	12.4915	14.7487	13.1331	11.7726	12.6255	13.529	13.3877	13.7983	14.2121	13.5016	12.9573	13.3502	14.33976667	13.26666667	12.52793333	13.1419	13.21813333	13.18073333	13.83733333	0.408178245	0.008061017	0.5172645	0.405960372	0.972050232	1.350018048	1.489871069	0.486008707	0.356854681	0.031501798	0.000603812	0.03607203	0.030600028	0.077590629	0.102726246	0.112714181	0.036872661	0.025789267	-0.309366667	-0.989566667	-1.811833333	-1.197866667	-1.121633333	-0.085933333	0.570666667	0.404654053	0.082744176	0.046394839	0.224582613	0.285478029	0.825718333	0.141441947
PTPN1	16.66665	15.51875	16.75345	15.8408	16.0143	15.8391	15.6509	16.1187	15.9298	15.02215	15.39735	15.66655	16.1847	15.7535	16.1091	15.707	15.5774	15.4632	16.4094	15.8192	15.9172	15.81435	16.06535	15.92375	15.81765	15.99135	15.86395	16.31295	15.89806667	15.8998	15.36201667	16.01576667	15.58253333	16.0486	15.93448333	15.89098333	0.689165285	0.100664608	0.235338501	0.32364977	0.230253541	0.121981037	0.316280698	0.125843766	0.089950116	0.042246515	0.006331877	0.01480135	0.021068182	0.014376679	0.007828062	0.019707682	0.007897574	0.00566045	0.950933333	-0.001733333	0.115966667	-0.317266667	0.1488	0.572466667	0.528966667	0.096535285	0.991203445	0.574775558	0.106854494	0.548948495	0.046144615	0.052580974
PTPN11	15.00555	15.02715	14.98515	15.1891	14.9896	15.0116	15.3355	15.1765	15.2672	15.50545	14.95425	15.16715	15.3299	15.1863	15.1366	15.1309	15.1851	15.0534	14.7053	15.2237	15.345	15.23145	15.40655	15.28085	15.25875	15.20305	15.11915	15.00595	15.06343333	15.25973333	15.20895	15.2176	15.12313333	15.09133333	15.30628333	15.19365	0.021002857	0.109385023	0.079762543	0.277967246	0.100379231	0.066192623	0.339771575	0.090278144	0.07027311	0.001399635	0.007261626	0.005226995	0.018276557	0.006596259	0.004376912	0.022514351	0.00589811	0.004625163	-0.203	-0.1963	-0.042133333	-0.1366	-0.1684	0.097333333	-0.0153	0.275738865	0.065951602	0.599662785	0.084539832	0.4503205	0.594957626	0.93080182
PTPN12	14.69	14.0747	14.407	14.9337	14.7975	13.9985	14.2579	13.9686	14.8675	14.4483	14.5079	14.8048	14.0332	14.2992	14.3468	14.8603	14.0143	15.021	14.4556	14.8646	14.4267	14.2806	14.4464	13.7689	14.5185	13.9811	14.2328	14.39056667	14.57656667	14.36466667	14.587	14.2264	14.63186667	14.5823	14.1653	14.24413333	0.307978998	0.505231049	0.458862336	0.190959865	0.169000355	0.540830439	0.244905635	0.353160204	0.268879198	0.02140145	0.034660497	0.031943821	0.013091099	0.011879348	0.036962505	0.016794719	0.024931361	0.018876487	-0.196433333	0.2119	-0.138266667	0.2672	0.217633333	-0.4217	-0.342866667	0.400943709	0.619269042	0.64995648	0.549668843	0.508741284	0.142997632	0.146114703
PTPN14	NA	12.4025	13.5414	NA	13.49035	NA	14.35115	NA	12.88755	13.8487	13.5775	14.419	13.27625	15.08305	11.50665	13.66465	15.62005	15.16865	13.85285	13.14785	11.57245	14.1183	12.0561	12.5502	12.6309	14.779	13.9522	12.97195	13.49035	13.61935	13.9484	13.28865	14.81778333	12.85771667	12.9082	13.78736667	0.805323913	NA	1.034921485	0.429517904	1.788232244	1.023829992	1.167556874	1.076703399	1.083494773	0.062081947	NA	0.075989051	0.030793346	0.134568391	0.06909468	0.090805926	0.083412358	0.078586056	-0.97645	-0.129	-0.3307	1.198433333	-0.761633333	-1.0402	-0.161033333	0.163579826	NA	0.833146866	0.291279486	0.512125084	0.195099185	0.822629497
PTPN23	14.6072	14.4866	14.7655	14.6317	14.4658	14.5618	14.3057	14.2525	14.2822	14.5187	14.5694	14.7161	14.5076	14.4359	14.4055	14.7308	14.6589	14.7215	15.2699	14.3296	14.5783	14.4306	14.5233	14.0602	14.1988	14.4965	14.2593	14.61976667	14.5531	14.28013333	14.6014	14.44966667	14.70373333	14.72593333	14.33803333	14.3182	0.139874027	0.083291476	0.026660145	0.102516779	0.052423691	0.039104262	0.48722451	0.245034372	0.157347482	0.00956746	0.005723281	0.00186694	0.007021024	0.003628021	0.002659478	0.033086155	0.017089817	0.010989334	0.018366667	0.272966667	0.169533333	0.4236	0.4458	-0.263366667	-0.2832	0.863376614	0.00566888	0.007528961	0.000101063	0.188717933	0.161041805	0.059298718
PTPN6	13.61505	14.07575	13.84635	14.17105	13.73525	12.73265	13.44325	14.23945	13.59545	12.98855	13.44245	13.56855	13.48515	14.15385	12.85695	13.62525	13.81525	13.76505	13.26835	13.55175	12.64795	11.16105	NA	13.66785	12.85575	13.63885	13.59545	13.84571667	13.54631667	13.75938333	13.33318333	13.49865	13.73518333	13.15601667	12.41445	13.36335	0.230350653	0.737577449	0.422657324	0.305048198	0.648555387	0.098458181	0.462252846	1.772575279	0.440129765	0.016636961	0.054448561	0.030717752	0.022878872	0.048045944	0.007168319	0.035136231	0.142783231	0.032935586	0.512533333	-0.213066667	-0.260733333	-0.0242	-0.603366667	-0.918733333	0.030166667	0.080924767	0.686591857	0.590950086	0.927701219	0.170543379	0.409805882	0.926966294
PTPN9	NA	NA	NA	NA	NA	NA	NA	NA	NA	NA	NA	NA	NA	NA	NA	NA	NA	NA	NA	NA	11.1588	NA	NA	NA	NA	NA	NA	NA	NA	NA	NA	NA	NA	11.1588	NA	NA	NA	NA	NA	NA	NA	NA	NA	NA	NA	NA	NA	NA	NA	NA	NA	NA	NA	NA	NA	NA	NA	NA	NA	NA	NA	NA	NA	NA	NA	NA	NA	NA
PTPRA	14.4599	NA	13.9698	NA	NA	NA	NA	NA	NA	16.1444	NA	13.5351	NA	NA	13.44135	NA	NA	NA	NA	NA	14.22885	NA	13.8351	13.2006	NA	13.4011	NA	14.21485	NA	NA	14.83975	13.44135	NA	14.22885	13.51785	13.4011	0.346553033	NA	NA	1.845053724	NA	NA	NA	0.448659253	NA	0.024379648	NA	NA	0.12433186	NA	NA	NA	0.033190134	NA	-0.6249	NA	NA	NA	NA	-1.3219	-1.43865	0.684169186	NA	NA	NA	NA	0.428649651	NA
PTPRF	13.331	13.2848	13.3469	12.9201	12.9033	12.9328	11.7128	12.3859	12.5672	11.0435	12.4097	12.5735	13.0384	12.8141	12.582	12.7421	12.9762	12.5438	15.0062	16.4671	12.4041	12.5542	12.7927	12.295	12.8355	13.0425	13.0086	13.3209	12.91873333	12.22196667	12.0089	12.8115	12.75403333	14.6258	12.5473	12.9622	0.032258487	0.01479741	0.450172682	0.840062783	0.228211108	0.21644686	2.05803799	0.248921735	0.111026889	0.002421645	0.001145423	0.03683308	0.06995335	0.017812989	0.016970856	0.140712849	0.019838669	0.008565436	1.312	0.696766667	0.589533333	0.532066667	2.403833333	0.5384	0.9533	0.053920705	0.055264165	0.113093647	0.138797637	0.119299609	0.347159967	0.123157804
PTPRG	14.4439	14.557	14.6785	14.4271	14.4742	14.3181	14.3851	14.2969	14.2806	14.2879	14.6487	14.6404	13.704	13.8086	13.8527	13.7825	16.8991	13.2577	14.5364	14.1279	14.1304	14.1178	14.2733	13.9458	14.1979	14.1136	13.8168	14.5598	14.40646667	14.32086667	14.52566667	13.78843333	14.64643333	14.2649	14.1123	14.04276667	0.117325061	0.080069366	0.056221556	0.205953789	0.076373708	1.968434427	0.23512922	0.16381926	0.200180727	0.008058151	0.005557877	0.003925849	0.014178612	0.005538969	0.134396845	0.016483061	0.011608261	0.014255077	0.034133333	0.0856	-0.532433333	0.325566667	-0.055966667	-0.413366667	-0.4829	0.815316805	0.204244596	0.00062621	0.788826411	0.708938796	0.052950672	0.043582715
PTPRJ	13.7044	13.8563	13.8289	10.73627	NA	14.7402	12.7343	13.7712	11.6265	13.5303	13.8103	13.9636	NA	NA	14.7898	NA	NA	NA	11.6521	13.5742	14.6464	13.519	12.8743	NA	13.3413	13.5651	13.5742	13.79653333	12.738235	12.71066667	13.76806667	14.7898	NA	13.2909	13.19665	13.49353333	0.080957417	2.831206054	1.072545301	0.219715642	NA	NA	1.517119735	0.455871742	0.131916426	0.005867954	0.222260467	0.084381514	0.015958351	NA	NA	0.114147254	0.034544505	0.00977627	0.028466667	0.027568333	2.079133333	NA	0.580233333	-0.571416667	-0.274533333	0.843516221	0.988029264	NA	NA	0.617282682	0.14412118	0.13712093
PTPRK	11.2198	12.8725	13.0262	NA	NA	NA	NA	NA	NA	13.0157	13.0236	12.9952	NA	NA	NA	NA	NA	11.91095	13.09145	NA	NA	11.3382	12.4672	11.8032	11.5937	12.5352	11.9932	12.37283333	NA	NA	13.0115	NA	11.91095	13.09145	11.86953333	12.0407	1.001509023	NA	NA	0.014658445	NA	NA	NA	0.567415486	0.472543913	0.080944194	NA	NA	0.001126576	NA	NA	NA	0.047804363	0.039245552	-0.638666667	NA	NA	NA	NA	-1.141966667	-0.9708	0.331376251	NA	NA	NA	NA	0.025243505	0.023657293
PTPRM	13.9213	13.6805	14.3911	NA	13.8482	13.874	14.5983	14.3061	13.8594	13.5622	13.7756	14.4993	13.4034	13.1391	13.8143	15.0072	14.8924	14.4024	NA	13.9213	14.1456	13.881	13.6617	NA	13.9985	14.121	14.09	13.99763333	13.8611	14.2546	13.9457	13.45226667	14.76733333	14.03345	13.77135	14.06983333	0.361397528	0.018243355	0.372132355	0.491161491	0.340242154	0.321211789	0.158604051	0.155068517	0.063691313	0.025818474	0.001316155	0.026106124	0.035219565	0.025292552	0.021751509	0.011301857	0.011260226	0.004526799	0.051933333	-0.3935	-0.802333333	0.512733333	-0.22115	-0.17435	0.124133333	0.889865473	0.251261598	0.051056085	0.145128162	0.500772168	0.673727162	0.686595584
PTPRS	13.604	13.1432	13.3521	13.1799	13.1344	NA	12.5293	13.0258	13.0115	12.9087	13.1286	13.2872	12.4197	NA	13.1273	12.9544	13.4667	13.1844	NA	12.8717	12.5566	11.9429	12.8392	12.4902	12.8672	13.2987	12.8145	13.36643333	13.15715	12.85553333	13.10816667	12.7735	13.20183333	12.71415	12.4241	12.99346667	0.23073414	0.032173359	0.282616814	0.19007552	0.500348758	0.25659455	0.222809347	0.451791246	0.265649889	0.017262207	0.002445314	0.02198406	0.014500542	0.039170843	0.019436282	0.017524518	0.036364103	0.020444882	0.258266667	0.301616667	-0.082033333	0.3463	-0.141383333	-0.684066667	-0.1147	0.208892751	0.248798612	0.823635503	0.191205045	0.598906317	0.0729749	0.575898545
PTRH1	NA	NA	NA	11.446	NA	NA	12.1654	12.8765	13.2046	NA	NA	NA	12.0918	11.5812	10.6245	11.5575	11.8709	11.9908	12.458	12.6796	11.6967	NA	NA	NA	NA	NA	NA	NA	11.446	12.74883333	NA	11.4325	11.8064	12.2781	NA	NA	NA	NA	0.531232758	NA	0.744866491	0.223735134	0.515554178	NA	NA	NA	NA	0.041669127	NA	0.065153422	0.018950326	0.041989736	NA	NA	NA	-1.302833333	-1.316333333	-0.942433333	-0.470733333	NA	NA	NA	NA	0.067337324	0.047256837	0.332543212	NA	NA
PTRH2	14.7606	14.5297	14.8077	14.4275	14.6708	14.2063	14.6814	14.7195	14.5527	15.3993	14.2674	14.3556	14.832	15.3045	14.8896	14.1329	14.2314	13.9993	14.8275	14.3671	14.4437	14.663	14.5757	14.8275	14.4909	13.9781	14.4546	14.69933333	14.43486667	14.6512	14.6741	15.0087	14.1212	14.5461	14.68873333	14.30786667	0.148782403	0.232337606	0.087404748	0.629588032	0.257784154	0.116491502	0.246690819	0.127857199	0.286162477	0.010121711	0.016095584	0.005965706	0.042904712	0.017175648	0.008249405	0.016959241	0.00870444	0.02000036	0.025233333	-0.216333333	0.3575	-0.53	-0.1051	0.014633333	-0.366233333	0.949379415	0.205687953	0.085271002	0.003238241	0.525002293	0.970420413	0.410917981
PTRHD1	16.4214	16.0937	16.2804	16.1465	16.1227	16.2559	15.9856	16.1317	16.2946	16.398	16.321	16.1392	16.3104	16.1439	16.1778	16.4232	16.4852	16.3498	15.1522	16.2092	16.1165	16.1253	16.0352	16.1784	16.1772	16.0385	16.292	16.26516667	16.17503333	16.1373	16.28606667	16.2107	16.4194	15.82596667	16.11296667	16.16923333	0.16438024	0.071036423	0.154576098	0.132889478	0.087990738	0.067779938	0.585337051	0.072392288	0.126937636	0.010106275	0.004391733	0.009578808	0.008159704	0.005427942	0.00412804	0.036985864	0.004492797	0.007850566	-0.0209	0.037733333	0.0734	0.2821	-0.311333333	-0.1731	-0.116833333	0.872336158	0.720393264	0.51425122	0.044344228	0.423413687	0.118632896	0.332640879
PTS	14.0362	13.969	13.8691	16.1983	16.3096	13.8773	15.5246	13.7428	13.9272	NA	NA	14.1989	13.5611	13.7666	14.0026	16.1814	14.1509	14.0041	14.8199	13.7567	13.9056	NA	NA	13.8369	14.0477	14.7619	13.8491	13.9581	15.46173333	14.3982	14.1989	13.77676667	14.7788	14.16073333	13.8369	14.21956667	0.084081568	1.373287538	0.979838538	NA	0.220925515	1.216902884	0.575689433	NA	0.480056844	0.006023855	0.088818473	0.06805285	NA	0.016036093	0.082341116	0.040653928	NA	0.033760301	-0.2408	1.063533333	-0.621433333	0.3806	-0.237466667	-0.362	0.020666667	NA	0.336223666	0.344250311	0.694758516	0.735719374	NA	NA
PTTG1	14.68985	14.61975	14.80975	NA	NA	NA	NA	14.7498	14.8816	14.98615	15.13615	15.24075	NA	NA	13.9751	NA	13.4605	13.9338	NA	15.1275	15.1737	14.46215	14.85785	14.94695	14.34325	14.30785	14.27205	14.70645	NA	14.8157	15.12101667	13.9751	13.69715	15.1506	14.75565	14.30771667	0.09608158	NA	0.093196674	0.127972862	NA	0.33467364	0.032668333	0.258053076	0.035600187	0.006533295	NA	0.0062904	0.008463245	NA	0.024433816	0.00215624	0.017488425	0.002488181	-0.414566667	NA	-0.8406	-1.11855	0.3349	-0.365366667	-0.8133	0.010930512	NA	NA	0.045001488	0.040833576	0.09296155	0.000447513
PUDP	14.15785	14.03355	13.86155	14.4329	13.9871	13.9674	13.3005	14.6414	13.8866	13.94065	13.64115	13.81485	12.8399	14.3622	13.5741	14.037	14.0711	14.1698	13.5804	14.083	13.7546	13.81325	14.70015	13.80515	14.85045	14.13405	14.98515	14.01765	14.12913333	13.94283333	13.79888333	13.59206667	14.09263333	13.806	14.10618333	14.65655	0.148788541	0.26325399	0.672216366	0.150387045	0.76130902	0.068969003	0.25521199	0.514406166	0.457483016	0.010614371	0.018631998	0.048212322	0.010898494	0.056011278	0.004893976	0.018485585	0.036466715	0.031213554	0.218766667	0.1863	-0.350766667	0.1498	-0.136833333	0.3073	0.857666667	0.14775798	0.678029002	0.581925993	0.720543205	0.758230839	0.376858383	0.036760807
PUF60	17.29425	17.35935	17.35425	16.3241	17.1265	17.4584	17.3051	17.3297	17.6011	17.58215	17.44935	17.51095	17.1124	17.2006	17.2574	17.5639	17.5805	17.5557	16.922	17.7579	17.6604	17.26275	17.28055	17.44255	17.29115	17.26225	17.30515	17.33595	16.96966667	17.41196667	17.51415	17.19013333	17.5667	17.44676667	17.32861667	17.28618333	0.036203177	0.583186628	0.164255451	0.066457806	0.073064446	0.012634872	0.457068489	0.09906974	0.021877005	0.00208833	0.034366416	0.009433481	0.003794521	0.004250371	0.000719251	0.026197891	0.005717118	0.001265577	-0.1782	-0.4423	-0.221833333	0.154733333	0.0348	-0.185533333	-0.227966667	0.015117898	0.274733594	0.099390011	0.179100495	0.907219885	0.054445636	0.004854262
PUM1	13.7342	13.9007	13.8013	13.2739	13.2503	14.1154	13.9225	14.0651	14.0621	13.9511	14.1373	14.0374	14.1767	14.0945	14.103	13.4894	13.7737	13.6828	14.2914	13.904	13.7393	14.0169	13.9354	14.0252	13.7065	13.9096	13.6957	13.81206667	13.54653333	14.01656667	14.04193333	14.12473333	13.64863333	13.97823333	13.9925	13.7706	0.08377054	0.492794281	0.081477932	0.093182742	0.045204683	0.145196912	0.283437018	0.049623885	0.120498589	0.006065026	0.036377889	0.005812974	0.006636034	0.003200392	0.010638202	0.020277027	0.003546463	0.008750424	-0.229866667	-0.470033333	0.108166667	-0.367933333	-0.038333333	-0.049433333	-0.271333333	0.033616936	0.178451033	0.114710977	0.018656345	0.832909659	0.462853078	0.036743023
PUM2	13.8807	13.1661	13.4592	NA	NA	NA	NA	NA	NA	13.7215	13.5408	13.8665	14.6418	NA	13.7249	NA	NA	NA	NA	12.7319	NA	13.7283	14.0608	14.1558	NA	NA	13.4765	13.502	NA	NA	13.7096	14.18335	NA	12.7319	13.98163333	13.4765	0.359217441	NA	NA	0.163175764	0.648346208	NA	NA	0.224476242	NA	0.026604758	NA	NA	0.011902299	0.045711782	NA	NA	0.01605508	NA	-0.2076	NA	NA	NA	NA	0.272033333	-0.2331	0.413656391	NA	NA	NA	NA	0.164774724	NA
PUM3	14.56565	14.51415	14.43605	14.4932	14.5008	14.3176	14.8443	14.7552	14.617	14.52035	14.96725	14.59875	15.1455	15.2469	14.9744	14.232	14.243	14.2458	14.8077	14.3875	14.543	14.76995	14.87985	14.71115	14.05865	14.14195	14.10105	14.50528333	14.4372	14.73883333	14.69545	15.12226667	14.24026667	14.5794	14.78698333	14.10055	0.065253378	0.103646322	0.114530447	0.238627471	0.137727642	0.007294747	0.212451712	0.085630154	0.041652251	0.004498594	0.007179115	0.007770659	0.016238187	0.009107606	0.000512262	0.014572048	0.005790914	0.002953945	-0.190166667	-0.301633333	0.383433333	-0.498566667	-0.159433333	0.091533333	-0.5949	0.253860707	0.027727533	0.020697556	0.001670072	0.316378877	0.565653429	0.013119285
PURA	15.74785	15.62235	15.72925	15.6926	15.7954	15.8587	15.621	15.6231	15.6653	15.24845	15.70065	15.53005	15.6934	15.8904	14.8821	15.7514	15.99	15.9453	15.3291	15.5649	15.7115	15.79805	15.85865	15.81575	15.68615	15.57215	15.51645	15.69981667	15.78223333	15.63646667	15.49305	15.48863333	15.89556667	15.53516667	15.82415	15.59158333	0.067729634	0.083829132	0.024992466	0.228359278	0.534428913	0.12683668	0.192926134	0.031161033	0.086502967	0.00431404	0.005311614	0.001598345	0.014739466	0.034504588	0.007979375	0.012418672	0.001969207	0.005548055	0.206766667	0.145766667	-0.147833333	0.2591	-0.1013	0.3311	0.098533333	0.207132169	0.044731436	0.65721173	0.025549737	0.418101014	0.067610556	0.52312411
PURB	15.6184	15.5865	15.6639	15.4909	15.4437	15.4671	15.6578	15.6542	15.6513	15.7039	15.8841	15.6864	16.0303	15.5429	15.6936	15.533	15.6877	15.5508	15.4089	15.7184	15.5415	15.4152	15.4664	15.4217	15.423	15.5151	15.3055	15.62293333	15.46723333	15.65443333	15.75813333	15.7556	15.5905	15.55626667	15.43443333	15.41453333	0.038898629	0.023600282	0.003256276	0.109440684	0.249544966	0.084646855	0.155277504	0.027874062	0.105056191	0.002489842	0.001525824	0.00020801	0.006945028	0.015838493	0.005429387	0.009981669	0.001805966	0.006815399	-0.1352	-0.1872	0.101166667	-0.063933333	-0.098166667	-0.3237	-0.3436	0.113995214	0.000168757	0.521309244	0.261210291	0.335117342	0.007681425	0.017204288
PUS1	14.4016	14.0254	14.2102	14.1911	14.1825	13.7143	14.4701	14.0955	14.2687	14.5257	14.1092	14.172	14.829	14.3738	14.4579	14.108	13.9921	14.0748	14.5715	14.0804	14.1961	14.4979	14.5512	14.4608	13.8791	13.6408	13.9728	14.2124	14.0293	14.2781	14.26896667	14.55356667	14.0583	14.28266667	14.5033	13.8309	0.188109649	0.27283189	0.187476825	0.224543901	0.242210329	0.05968576	0.256739446	0.045441281	0.171167842	0.013235601	0.019447292	0.013130376	0.015736521	0.016642678	0.004245589	0.017975596	0.003133168	0.012375756	-0.056566667	-0.2488	0.275466667	-0.2198	0.004566667	0.234333333	-0.438066667	0.75482335	0.262900627	0.194290014	0.125096669	0.9813418	0.151148682	0.054809522
PUS7	14.61425	14.52375	14.59815	14.5437	13.9379	14.3177	14.5532	14.8305	14.7982	14.29805	14.43385	14.56385	14.9177	14.8797	14.8472	14.1098	14.1633	13.5931	14.5438	14.4805	14.9084	15.11215	15.07735	15.11005	14.22285	14.29215	14.26465	14.57871667	14.26643333	14.7273	14.43191667	14.88153333	13.9554	14.64423333	15.09985	14.25988333	0.048278394	0.306136593	0.151637495	0.132910546	0.035285738	0.314899238	0.230953985	0.019513841	0.034895033	0.003311567	0.021458523	0.010296354	0.009209487	0.002371109	0.022564687	0.015770985	0.00129232	0.002447077	0.1468	-0.460866667	0.154233333	-0.7719	-0.083066667	0.667933333	-0.172033333	0.146561298	0.079678474	0.161330295	0.018693225	0.630038329	0.000999252	0.095981987
PUS7L	NA	10.9032	NA	NA	NA	NA	11.8413	11.1032	10.5806	NA	11.1206	11.3273	10.6759	11.0651	11.3273	NA	NA	NA	11.5962	11.3751	13.4046	13.1409	12.1947	NA	NA	NA	NA	10.9032	NA	11.17503333	11.22395	11.02276667	NA	12.1253	12.6678	NA	NA	NA	0.633412301	0.146158972	0.327756881	NA	1.113408133	0.669064436	NA	NA	NA	0.056681021	0.013022062	0.029734539	NA	0.091825203	0.052816151	NA	-0.32075	NA	-0.152266667	NA	0.950266667	1.44385	NA	NA	NA	0.730280933	NA	0.268187376	0.096483523	NA
PVR	12.3205	12.9265	NA	12.7184	12.0707	NA	NA	12.449	12.8115	13.792	12.5727	NA	NA	14.662	12.6673	11.801	11.58613	NA	NA	NA	NA	12.5436	12.466	12.7993	12.0235	13.3414	12.295	12.6235	12.39455	12.63025	13.18235	13.66465	11.693565	NA	12.60296667	12.5533	0.428506709	0.457993062	0.256326208	0.862175298	1.410465896	0.151936034	NA	0.174400468	0.695883805	0.033945159	0.036951165	0.020294627	0.065403763	0.103220053	0.012993132	NA	0.013838049	0.055434332	-0.55885	-0.2357	1.0344	-0.936685	NA	-0.579383333	-0.62905	0.497991627	0.590328667	0.414864408	0.047055552	NA	0.307703468	0.428910497
PWP1	NA	14.02655	13.70505	14.30825	12.37365	NA	14.23425	13.61025	14.65545	NA	NA	NA	14.50845	14.00585	14.02655	13.97805	13.22645	14.23295	NA	13.66375	14.45025	14.25535	14.41345	13.98865	14.05525	NA	13.51435	13.8658	13.34095	14.16665	NA	14.18028333	13.81248333	14.057	14.21915	13.7848	0.22733483	1.367968779	0.525868881	NA	0.28438907	0.523277941	0.556139483	0.214701164	0.382474058	0.016395363	0.102539083	0.0371202	NA	0.020055246	0.037884422	0.03956317	0.015099437	0.027746072	NA	-0.8257	0.013633333	-0.354166667	-0.10965	NA	NA	NA	0.388460033	0.970386053	0.454774646	0.837121157	NA	NA
PXDN	14.78915	14.38555	14.30795	14.3871	15.6565	15.1041	14.2691	14.621	14.401	14.86725	15.00945	15.20205	14.3552	14.3641	14.1805	14.7874	14.8688	14.2786	15.1918	13.8021	14.2055	14.20245	14.38865	14.27365	14.39305	14.31925	14.26095	14.49421667	15.04923333	14.43036667	15.02625	14.29993333	14.64493333	14.3998	14.28825	14.32441667	0.258349944	0.636476122	0.177778523	0.168031069	0.103527983	0.319853988	0.714934186	0.09395467	0.066201385	0.017824347	0.042292927	0.012319751	0.011182502	0.007239753	0.02184059	0.049648897	0.00657566	0.004621576	-0.532033333	0.618866667	-0.130433333	0.214566667	-0.030566667	-0.738	-0.701833333	0.04033423	0.180113157	0.333802866	0.367264715	0.946159544	0.002670315	0.002538122
PXK	10.736	11.4756	NA	NA	10.6438	NA	NA	11.4756	11.5369	12.2728	11.6523	11.4472	11.1772	NA	11.3153	11.4609	11.7318	11.4832	11.586	12.0156	11.0416	9.6911	NA	NA	11.2241	11.7009	11.8207	11.1058	10.6438	11.50625	11.79076667	11.24625	11.55863333	11.54773333	9.6911	11.5819	0.522976175	NA	0.043345646	0.429864634	0.097651446	0.150380661	0.488126268	NA	0.315600444	0.047090365	NA	0.003767139	0.036457734	0.008683023	0.013010246	0.04227031	NA	0.027249453	-0.684966667	-0.86245	-0.26	0.052383333	0.041483333	-2.099666667	-0.208866667	0.203536021	NA	0.075047272	0.678134663	0.916588477	NA	0.534747263
PXMP2	NA	NA	NA	13.145	13.0499	13.4534	13.6483	14.0384	13.5879	NA	NA	NA	13.7932	13.299	13.1773	11.9005	13.3928	13.835	12.7898	13.6213	13.685	NA	NA	NA	NA	NA	NA	NA	13.2161	13.7582	NA	13.42316667	13.04276667	13.36536667	NA	NA	NA	0.210937123	0.24453235	NA	0.326184339	1.013639514	0.499471884	NA	NA	NA	0.015960618	0.017773571	NA	0.024300104	0.077716603	0.037370608	NA	NA	NA	-0.5421	-0.335033333	-0.715433333	-0.392833333	NA	NA	NA	0.043788254	0.227698571	0.300410457	0.288288118	NA	NA
PXN	14.58135	14.30565	14.36525	13.84	13.6567	13.9159	14.066	13.9407	13.7598	13.89945	13.78055	13.57795	13.6004	13.7893	13.2695	14.2142	14.1291	13.876	14.5917	13.5081	13.6557	13.48745	13.60905	13.32245	13.74375	14.02675	14.12365	14.41741667	13.8042	13.92216667	13.75265	13.55306667	14.0731	13.9185	13.47298333	13.96471667	0.145064273	0.133256857	0.153939025	0.162555744	0.263112796	0.175917054	0.587660718	0.143846631	0.19740087	0.010061738	0.009653356	0.011057117	0.011819958	0.019413525	0.012500235	0.042221555	0.010676673	0.014135687	0.664766667	-0.117966667	-0.3691	0.150933333	-0.003666667	-0.279666667	0.212066667	0.006150065	0.372385018	0.103983066	0.326047416	0.992159472	0.089451981	0.224242211
PYCR1	16.0265	15.8793	15.8645	15.655	15.7098	15.6189	16.1127	16.2011	16.0637	15.9139	15.9232	15.993	16.7035	16.2701	16.3756	15.5244	15.6835	15.693	16.6081	16.0388	16.199	16.4199	16.1009	16.2153	16.1204	16.1259	16.1719	15.92343333	15.66123333	16.12583333	15.94336667	16.44973333	15.63363333	16.28196667	16.24536667	16.1394	0.089564576	0.045769459	0.069635144	0.043234516	0.226010405	0.09471802	0.293578309	0.161611427	0.028279851	0.005624703	0.002922468	0.004318235	0.002711756	0.013739457	0.006058606	0.018030887	0.009948155	0.001752224	-0.019933333	-0.4646	0.3239	-0.4922	0.156133333	0.302	0.196033333	0.745972689	0.000643239	0.076637632	0.001919766	0.420765226	0.035297606	0.002773672
PYCR2	16.4854	16.2959	16.3057	16.397	16.0367	16.3819	16.7901	16.784	16.6653	16.5636	16.5359	16.5048	17.0251	16.7889	16.4279	16.2112	16.0987	16.2301	16.5792	16.1503	16.6029	15.668	16.3704	15.8771	16.6906	16.3595	16.5037	16.36233333	16.27186667	16.74646667	16.53476667	16.7473	16.18	16.44413333	15.97183333	16.51793333	0.10669144	0.203800204	0.070358534	0.029416379	0.30076549	0.071039215	0.254742897	0.360655297	0.166008263	0.006520552	0.012524697	0.004201396	0.001779062	0.017959044	0.004390557	0.015491415	0.022580708	0.010050184	-0.172433333	-0.4746	0.000833333	-0.566466667	-0.302333333	-0.562933333	-0.016833333	0.054171483	0.018896274	0.996495377	0.000604585	0.118605803	0.054400998	0.871099172
PYCR3	15.67635	15.29065	15.30905	15.1574	15.1295	15.151	15.2571	15.1573	15.3594	15.22355	15.66815	15.56005	15.2466	14.7701	15.0718	15.3163	15.2668	15.3279	15.6244	15.3312	15.3825	14.67235	14.61805	14.84025	14.64415	15.05755	15.37835	15.42535	15.14596667	15.25793333	15.48391667	15.0295	15.30366667	15.44603333	14.71021667	15.02668333	0.217566978	0.014615175	0.101052577	0.231871739	0.24104985	0.032450013	0.156585195	0.115838782	0.368071968	0.014104508	0.000964955	0.006622953	0.014975006	0.016038448	0.002120408	0.010137567	0.007874716	0.024494558	-0.058566667	-0.111966667	-0.228433333	0.045733333	0.1881	-0.7737	-0.457233333	0.765666921	0.130335474	0.204646311	0.496939463	0.155340653	0.006651292	0.142794365
PYGB	17.37775	17.17695	17.38945	17.3398	17.3814	17.1993	17.1211	16.7422	17.1424	15.95785	16.75375	17.05575	17.1206	16.7878	17.09	17.3452	17.2357	17.1311	16.6504	17.0214	16.8466	17.06525	16.93065	16.95035	17.46465	17.37115	17.39975	17.31471667	17.30683333	17.0019	16.58911667	16.99946667	17.23733333	16.83946667	16.98208333	17.41185	0.119452766	0.095421189	0.225158811	0.567163295	0.183946115	0.107059345	0.185602838	0.072694865	0.04791002	0.006898915	0.005513498	0.013243156	0.034188879	0.010820699	0.006210899	0.011021895	0.00428068	0.002751575	0.7256	0.304933333	-0.002433333	0.235433333	-0.162433333	0.392966667	0.822733333	0.095989582	0.096913378	0.989128431	0.177261686	0.389557724	0.299729306	0.066509152
PYGL	16.9271	16.7068	16.9848	16.9237	17.119	16.9996	16.7206	16.5484	16.6483	15.9668	16.1858	16.6234	16.5364	16.4751	16.579	16.9539	17.0027	17.0159	17.1856	16.6071	16.8204	16.8273	16.7104	16.8135	17.2925	17.1922	17.3866	16.8729	17.0141	16.6391	16.25866667	16.53016667	16.99083333	16.87103333	16.78373333	17.29043333	0.146711383	0.098454101	0.086467855	0.334309816	0.052229717	0.032659047	0.292554889	0.063882261	0.097216477	0.00869509	0.005786618	0.005196667	0.020561945	0.003159661	0.001922157	0.017340662	0.003806201	0.005622559	0.614233333	0.375	-0.108933333	0.351733333	0.231933333	0.525066667	1.031766667	0.043500722	0.007723272	0.135179835	0.002744324	0.258270771	0.055689291	0.006824617
PYGO2	16.27145	16.14515	16.06735	16.1395	NA	NA	16.1387	15.7321	15.7273	15.74195	15.74185	16.26045	NA	NA	15.4783	NA	15.9182	15.9136	NA	NA	14.5834	15.80635	16.09305	15.83935	15.56235	15.79585	15.48465	16.16131667	16.1395	15.86603333	15.91475	15.4783	15.9159	14.5834	15.91291667	15.61428333	0.103005938	NA	0.236148456	0.299384986	NA	0.003252691	NA	0.156870212	0.161969637	0.006373611	NA	0.0148839	0.018811793	NA	0.000204367	NA	0.009858043	0.010373171	0.246566667	0.273466667	-0.387733333	0.049866667	-1.282633333	-0.001833333	-0.300466667	0.248681889	NA	NA	0.795374374	NA	0.99295393	0.201018897
PYM1	16.66045	16.56645	16.46695	16.4804	16.0549	16.198	16.0284	16.2673	16.3013	16.26375	16.44665	16.24145	16.0795	16.2698	16.3347	16.4646	16.4881	16.4547	16.6578	16.2774	16.0395	16.25115	16.43675	16.20205	16.29105	16.20565	16.16275	16.56461667	16.24443333	16.199	16.31728333	16.228	16.46913333	16.3249	16.29665	16.21981667	0.096763027	0.216516982	0.148718761	0.112588291	0.132635553	0.017155271	0.311874831	0.123788974	0.065312658	0.005841549	0.013328688	0.009180737	0.006899941	0.008173253	0.001041662	0.019104241	0.007595977	0.00402672	0.247333333	0.045433333	0.029	0.270133333	0.1259	-0.020633333	-0.097466667	0.044757608	0.779415635	0.813412999	0.035342535	0.562225264	0.841322267	0.264389086
PYURF	14.9362	14.5128	14.4616	NA	NA	NA	NA	NA	NA	13.8835	14.6464	14.5828	NA	NA	NA	NA	NA	NA	NA	NA	NA	14.5901	14.4304	14.208	14.5429	NA	14.3157	14.63686667	NA	NA	14.3709	NA	NA	NA	14.4095	14.4293	0.260491254	NA	NA	0.423296953	NA	NA	NA	0.191905472	0.160654661	0.017796927	NA	NA	0.029455146	NA	NA	NA	0.013317983	0.011133919	0.265966667	NA	NA	NA	NA	0.0386	0.0584	0.406466754	NA	NA	NA	NA	0.892574324	0.869507485
PZP	18.5296	18.6154	19.0459	19.5573	19.5983	19.4676	18.0036	17.8702	17.9822	17.2965	18.3463	18.5502	18.111	18.7314	18.4679	19.0695	18.5578	18.4131	18.7402	18.5399	18.115	18.6811	18.0872	18.1609	18.7608	18.976	18.4963	18.7303	19.54106667	17.952	18.06433333	18.43676667	18.68013333	18.46503333	18.30973333	18.74436667	0.27666393	0.06684507	0.0716444	0.6727331	0.311369561	0.344875809	0.319253071	0.323717197	0.240271853	0.014770929	0.003420748	0.003990887	0.037240959	0.016888512	0.018462171	0.017289602	0.017680061	0.01281835	0.665966667	1.589066667	0.484766667	0.728133333	0.513033333	0.2454	0.680033333	0.18797567	9.56E-06	0.05831219	0.023158949	0.053215849	0.599577826	0.174526053
QARS	16.11865	16.24965	16.33855	16.3193	16.2115	16.1903	16.6225	16.5387	16.4026	15.73535	15.89985	16.22535	16.7078	16.2201	16.2505	16.3564	16.2768	16.3271	17.0679	16.4686	16.6926	16.37425	16.45515	16.40475	16.66225	16.43575	16.65625	16.23561667	16.24036667	16.52126667	15.95351667	16.3928	16.3201	16.74303333	16.41138333	16.58475	0.110619634	0.069175236	0.110981725	0.249369371	0.273221138	0.040259036	0.302816386	0.040855885	0.129072654	0.006813393	0.004259463	0.006717507	0.015630997	0.016667143	0.002466838	0.018086113	0.002489485	0.007782611	0.2821	-0.2809	-0.128466667	-0.201166667	0.221766667	0.457866667	0.631233333	0.147765614	0.020467798	0.492520731	0.041913105	0.299498482	0.034902375	0.017635058
QDPR	15.7451	15.7622	15.7991	15.5173	15.3748	15.5235	15.4677	15.755	15.8607	15.5392	15.7478	15.6506	16.1269	15.6078	15.8791	15.7662	15.799	15.7446	16.3002	15.902	15.7155	15.7323	15.8427	15.9094	16.0818	16.027	15.4976	15.7688	15.47186667	15.69446667	15.64586667	15.87126667	15.76993333	15.97256667	15.82813333	15.8688	0.02759837	0.08411934	0.20337272	0.104380522	0.25963864	0.027391483	0.298669154	0.089444079	0.32263422	0.001750188	0.005436922	0.012958243	0.006671444	0.016359037	0.001736943	0.018698883	0.005650956	0.020331356	0.122933333	-0.2226	0.1768	0.075466667	0.2781	0.182266667	0.222933333	0.119875449	0.15467991	0.405703721	0.55877412	0.253369366	0.083248491	0.318396861
QKI	15.23605	15.25985	15.27815	15.2687	15.9932	15.6645	15.1375	15.0534	15.2442	15.70795	15.46705	15.38215	15.1032	15.3719	14.8457	15.0161	15.6167	15.2872	15.6637	14.9426	15.0184	15.09465	15.12175	15.25235	14.74475	14.80515	15.12015	15.25801667	15.64213333	15.14503333	15.51905	15.10693333	15.30666667	15.20823333	15.15625	14.89001667	0.021109792	0.362767506	0.095622818	0.169010088	0.263119865	0.300772843	0.396262316	0.084320875	0.201576421	0.001383521	0.02319169	0.006313807	0.010890492	0.017417159	0.019649794	0.026055776	0.005563439	0.013537689	-0.261033333	0.4971	-0.0381	0.161633333	0.0632	-0.3628	-0.629033333	0.056714857	0.083393351	0.82522778	0.425171456	0.801566598	0.029187902	0.014355506
QPCTL	14.6587	14.3227	14.5484	13.5002	13.5209	13.7638	14.3227	14.3861	14.5531	13.7164	14.1413	14.0464	15.3788	15.3566	14.459	14.0453	14.1846	14.2566	14.5273	14.1492	14.587	14.7842	14.6462	14.8821	NA	14.1909	13.9936	14.50993333	13.59496667	14.42063333	13.96803333	15.0648	14.16216667	14.42116667	14.77083333	14.09225	0.171271023	0.146579819	0.11901871	0.223026912	0.5247556	0.107421429	0.237414034	0.11851668	0.139512168	0.011803708	0.010781918	0.008253362	0.015966952	0.034833227	0.007585098	0.016462887	0.008023696	0.009899921	0.5419	-0.825666667	0.644166667	-0.258466667	0.000533333	0.8028	0.124216667	0.028894787	0.001629215	0.106802952	0.049197753	0.997391265	0.005308748	0.543419405
QPRT	16.7184	16.5822	16.8459	15.4851	15.4586	15.8366	15.7661	15.6671	16.0357	15.3826	15.7274	15.8314	16.4327	15.6977	15.8681	15.8912	16.218	16.2313	16.4823	15.5798	15.6992	15.7612	15.8375	15.8357	16.0488	15.8044	15.9525	16.7155	15.59343333	15.82296667	15.64713333	15.9995	16.1135	15.92043333	15.81146667	15.93523333	0.131873917	0.211004937	0.190766489	0.234920015	0.384715115	0.192632266	0.490239435	0.043541513	0.123111508	0.007889319	0.013531654	0.012056304	0.015013614	0.024045446	0.011954713	0.030793096	0.002753793	0.007725742	1.068366667	-0.229533333	0.176533333	0.290533333	0.097466667	0.164333333	0.2881	0.00235307	0.234757604	0.515762777	0.137008066	0.764341261	0.299380685	0.133059339
QRICH1	14.79375	12.83485	14.63655	14.1676	13.8705	14.3957	14.2884	14.2145	14.8083	14.64995	14.55555	14.99095	13.6531	13.9836	14.4332	13.7714	15.1076	13.6758	13.2687	14.1869	15.1018	13.57765	12.51975	13.77235	14.64105	12.51645	13.81825	14.08838333	14.1446	14.43706667	14.73215	14.0233	14.18493333	14.1858	13.28991667	13.65858333	1.088433426	0.263354343	0.32361388	0.229043489	0.391562345	0.800481214	0.916550495	0.674050846	1.07126158	0.077257511	0.01861872	0.022415487	0.015547187	0.027922268	0.056431792	0.06461042	0.050718967	0.078431383	-0.643766667	-0.292466667	-0.413766667	-0.252133333	-0.251266667	-1.442233333	-1.073566667	0.372835064	0.291480691	0.231129449	0.639606065	0.677518182	0.024695643	0.16485383
QRSL1	NA	NA	12.3124	11.0831	NA	12.8511	12.7213	12.9292	12.3201	10.7027	NA	14.9098	12.3422	12.7124	12.3591	12.2655	12.6984	12.5372	12.3646	12.2791	13.0054	12.0515	12.9036	12.5382	12.4509	12.6758	12.2765	12.3124	11.9671	12.65686667	12.80625	12.47123333	12.50036667	12.5497	12.49776667	12.46773333	NA	1.250164789	0.309619837	2.974868939	0.209027327	0.21878785	0.396956459	0.427486542	0.200181526	NA	0.104466812	0.024462598	0.232298209	0.016760758	0.017502515	0.031630753	0.034205035	0.016055968	-0.49385	-0.689766667	-0.185633333	-0.1565	-0.107166667	-0.308483333	-0.338516667	NA	0.395991738	0.437946907	0.514130168	0.731030555	0.859423063	0.843600509
QSOX1	16.20595	15.30195	15.34705	15.8377	15.9058	15.6344	15.0424	14.819	15.5669	14.96705	15.71965	15.77985	14.0758	14.9199	15.3954	15.1109	15.3388	15.1265	19.041	15.4939	15.2821	15.25805	15.12355	15.33055	15.45825	15.07325	15.39995	15.61831667	15.79263333	15.14276667	15.48885	14.79703333	15.19206667	16.60566667	15.23738333	15.31048333	0.509404754	0.141201074	0.383918876	0.452893409	0.668324923	0.127313956	2.111717581	0.105036105	0.207507743	0.032615855	0.008940946	0.025353285	0.029239964	0.045166143	0.008380292	0.127168492	0.006893316	0.013553311	0.129466667	0.649866667	-0.345733333	0.0493	1.4629	-0.251466667	-0.178366667	0.758671007	0.051286434	0.480577333	0.843119287	0.30319316	0.401877217	0.568741481
QTRT1	NA	16.39855	NA	15.5275	15.5703	15.6326	16.2626	16.0318	15.7574	15.34935	15.80195	13.19305	16.0956	15.9002	15.5118	15.6148	15.3937	15.8975	15.7364	16.2211	15.8142	NA	15.71285	16.08985	15.35105	16.27495	NA	16.39855	15.5768	16.01726667	14.78145	15.83586667	15.63533333	15.9239	15.90135	15.813	NA	0.052850639	0.252913371	1.394084865	0.297169469	0.252526876	0.260305763	0.266579257	0.653295955	NA	0.003392907	0.015790046	0.094313133	0.018765596	0.016151039	0.01634686	0.016764568	0.041313853	1.6171	-0.440466667	-0.1814	-0.381933333	-0.093366667	1.1199	1.03155	NA	0.041856429	0.465861206	0.137838656	0.678957964	0.36380934	0.415531578
QTRT2	NA	NA	13.528	12.727	13.0808	NA	13.9851	14.0701	13.9423	11.1387	13.6253	13.7568	13.3597	13.589	13.9407	12.7219	13.5638	13.8283	13.3011	13.8043	13.4433	13.6248	13.3154	13.6975	13.3167	NA	NA	13.528	12.9039	13.99916667	12.84026667	13.6298	13.37133333	13.51623333	13.5459	13.3167	NA	0.250174379	0.065050852	1.475066067	0.292640957	0.577765353	0.259407042	0.202901479	NA	NA	0.019387501	0.004646766	0.114878149	0.021470671	0.043209255	0.019192258	0.014978811	NA	0.687733333	-1.095266667	-0.369366667	-0.627833333	-0.482933333	0.705633333	0.476433333	NA	0.00439203	0.099749537	0.134779739	0.035263929	0.45783972	NA
R3HDM1	12.55045	12.22735	NA	NA	NA	NA	15.53425	15.02135	13.54265	13.24245	13.89195	13.64885	14.63565	13.18115	NA	NA	12.91405	13.20985	NA	NA	12.44045	13.75235	13.52805	13.10485	12.89925	13.51005	NA	12.3889	NA	14.69941667	13.59441667	13.9084	13.06195	12.44045	13.46175	13.20465	0.228466201	NA	1.034093054	0.328153628	1.028486813	0.209162186	NA	0.328802114	0.431900822	0.018441201	NA	0.070349258	0.024138853	0.07394717	0.01601309	NA	0.024424916	0.032708237	-1.205516667	NA	-0.791016667	-1.637466667	-2.258966667	-0.132666667	-0.389766667	0.021475931	NA	0.462835962	0.126196946	NA	0.646781293	0.327702788
R3HDM4	NA	12.30195	NA	NA	NA	NA	NA	NA	12.28545	NA	12.18105	NA	NA	NA	NA	NA	NA	NA	NA	NA	NA	12.51125	12.20875	12.61975	12.28545	NA	12.20325	12.30195	NA	12.28545	12.18105	NA	NA	NA	12.44658333	12.24435	NA	NA	NA	NA	NA	NA	NA	0.212994327	0.058124177	NA	NA	NA	NA	NA	NA	NA	0.017112674	0.00474702	0.1209	NA	NA	NA	NA	0.265533333	0.0633	NA	NA	NA	NA	NA	NA	NA
RAB10	16.94465	16.97825	16.86255	15.8364	15.7719	15.8087	15.7131	16.0919	16.1029	16.70055	15.88765	15.68545	16.1552	15.9195	16.3503	15.7585	15.8665	15.916	15.814	15.986	16.1312	15.94435	16.10415	15.74205	15.68985	15.73215	15.66445	16.92848333	15.80566667	15.9693	16.09121667	16.14166667	15.847	15.97706667	15.93018333	15.69548333	0.059520109	0.032356813	0.221943867	0.537295583	0.215718621	0.080540363	0.158788581	0.181465212	0.034199756	0.003515974	0.002047165	0.013898159	0.033390613	0.013364086	0.005082373	0.009938532	0.011391282	0.002178955	0.837266667	-0.163633333	0.172366667	-0.1223	0.007766667	-0.161033333	-0.395733333	0.055077217	0.274988968	0.389370883	0.420339819	0.963048023	0.648613865	0.271931645
RAB11B	18.37265	18.45425	18.36475	18.535	18.4033	18.5554	18.4297	18.5092	18.704	18.15475	18.59605	18.57465	18.8753	18.5521	18.6344	18.5594	18.613	18.6359	18.8734	18.5819	18.6289	18.63285	18.96215	18.58915	18.62135	18.76015	18.51915	18.39721667	18.4979	18.54763333	18.44181667	18.68726667	18.60276667	18.69473333	18.72805	18.63355	0.049550008	0.082558525	0.141131015	0.248837182	0.167960481	0.039263257	0.15650426	0.203910593	0.120962308	0.002693343	0.00446313	0.007609112	0.013493095	0.008987964	0.002110614	0.00837157	0.010887978	0.006491641	-0.0446	-0.049733333	0.139633333	0.055133333	0.1471	0.286233333	0.191733333	0.775956975	0.626170056	0.332146799	0.550041658	0.293238435	0.198160715	0.296256057
RAB11FIP1	14.29435	14.24585	14.40585	NA	14.42205	14.70505	13.88765	14.24585	NA	13.66145	NA	NA	14.68535	NA	14.20495	14.04995	11.84235	14.81625	14.75855	13.98145	NA	13.41165	NA	13.94365	14.22355	14.44995	14.38135	14.31535	14.56355	14.06675	13.66145	14.44515	13.56951667	14.37	13.67765	14.35161667	0.082041148	0.200111219	0.253285649	NA	0.339694098	1.544063614	0.54949268	0.376180808	0.116091745	0.005730991	0.013740552	0.018005982	NA	0.023516135	0.113789139	0.038238878	0.027503322	0.008089106	0.6539	0.4968	0.3784	-0.497233333	0.30325	0.0162	0.690166667	NA	0.16146179	0.333914564	0.696753786	0.551934673	NA	NA
RAB11FIP2	13.8463	13.9643	13.5077	NA	13.6568	NA	13.8867	13.993	14.5189	13.9262	13.723	13.7352	15.2945	14.3656	NA	13.6886	NA	13.4634	NA	13.7998	13.5474	15.2232	15.1516	15.3124	13.7568	13.5901	13.8402	13.77276667	13.6568	14.13286667	13.7948	14.83005	13.576	13.6736	15.22906667	13.72903333	0.237015302	NA	0.338513254	0.113959115	0.656831489	0.159240447	0.178473752	0.080560371	0.127341051	0.017208983	NA	0.0239522	0.00826102	0.044290578	0.011729556	0.013052433	0.005289909	0.009275311	-0.022033333	-0.476066667	0.697183333	-0.556866667	-0.459266667	1.434266667	-0.065766667	0.89164063	NA	0.202107968	0.127262655	0.186634068	5.85E-05	0.541515502
RAB11FIP4	13.1654	13.1899	13.4441	NA	NA	NA	12.5804	NA	NA	12.9661	13.2387	13.4201	NA	NA	NA	13.199	13.3175	12.96	13.1638	NA	NA	13.1025	13.4186	13.0568	12.926	13.1622	12.8433	13.26646667	NA	12.5804	13.2083	NA	13.15883333	13.1638	13.19263333	12.97716667	0.154321947	NA	NA	0.228521596	NA	0.182103222	NA	0.197022393	0.165492669	0.011632483	NA	NA	0.017301363	NA	0.013838858	NA	0.014934273	0.012752604	0.058166667	NA	NA	0.578433333	0.5834	-0.015666667	-0.231133333	0.733342554	NA	NA	NA	NA	0.932663327	0.228938492
RAB11FIP5	13.11635	13.34635	13.69395	12.9269	13.3377	13.023	12.6594	13.3769	13.2441	12.94255	13.36845	13.27325	13.0452	13.1353	13.201	13.323	13.222	13.8713	NA	13.1036	13.353	13.56775	12.82175	13.45605	13.08525	13.14975	13.14445	13.38555	13.09586667	13.09346667	13.19475	13.12716667	13.4721	13.2283	13.28185	13.12648333	0.290788445	0.214875134	0.381732057	0.223538341	0.078217794	0.349386219	0.176352431	0.402353365	0.035807308	0.021724057	0.016407859	0.029154392	0.016941461	0.005958467	0.025934058	0.013331451	0.030293473	0.002727868	0.1908	0.0024	0.0337	0.378633333	0.134833333	0.0871	-0.068266667	0.418523953	0.992882982	0.888174877	0.273802467	0.682941258	0.759530366	0.629055387
RAB12	NA	NA	NA	NA	12.0678	12.0832	12.7322	12.492	12.4482	NA	NA	NA	12.8047	13.9597	12.4066	12.0738	12.2742	12.0074	13.4059	12.1562	13.0109	NA	12.4274	NA	NA	NA	NA	NA	12.0755	12.55746667	NA	13.057	12.11846667	12.85766667	12.4274	NA	NA	0.010889444	0.152900011	NA	0.806704016	0.13889526	0.638786242	NA	NA	NA	0.00090178	0.012176024	NA	0.061783259	0.011461455	0.04968135	NA	NA	NA	-0.481966667	0.499533333	-0.439	0.3002	NA	NA	NA	0.024267144	0.351431045	0.021185911	0.472878309	NA	NA
RAB13	16.1005	16.0371	16.1377	16.0313	15.7607	15.8621	15.7789	15.9483	16.0641	16.4563	16.3346	15.9705	15.7725	15.9422	16.0257	16.266	16.0126	16.0731	16.0396	16.1964	16.046	15.9062	15.8984	16.0143	15.8752	17.206	15.8489	16.09176667	15.8847	15.93043333	16.2538	15.91346667	16.11723333	16.094	15.93963333	16.31003333	0.050865443	0.136708303	0.143437001	0.252778342	0.129022337	0.132339349	0.088738718	0.064780733	0.776041315	0.003160961	0.008606288	0.009003961	0.015551953	0.008107745	0.008211046	0.005513776	0.004064129	0.047580609	-0.162033333	-0.045733333	-0.016966667	0.1868	0.163566667	-0.314166667	0.056233333	0.337587628	0.709760106	0.886307146	0.172688497	0.168320046	0.105389454	0.91076231
RAB14	15.4109	15.5428	15.4593	15.9644	15.5069	15.6178	15.3259	15.4073	15.2891	15.2434	15.5673	15.3234	15.4351	15.7553	15.2982	15.4944	15.1473	15.6819	16.1431	15.1615	15.3181	15.6503	15.6753	15.5397	15.3355	15.2876	15.3648	15.471	15.69636667	15.34076667	15.37803333	15.4962	15.4412	15.5409	15.62176667	15.3293	0.066723834	0.238654779	0.060486142	0.168719896	0.234595418	0.271241534	0.527365642	0.072162687	0.038971656	0.004312833	0.01520446	0.003942837	0.010971487	0.0151389	0.017566092	0.033934048	0.004619368	0.002542298	0.092966667	0.3556	0.155433333	0.100433333	0.200133333	0.243733333	-0.048733333	0.424952757	0.066646089	0.3287539	0.565288027	0.549371481	0.082890106	0.651446081
RAB18	16.72375	16.66215	16.76155	16.903	17.0702	16.9365	16.5459	16.7828	16.6486	15.92585	16.94675	16.72755	17.0715	16.8673	16.8386	16.5782	16.6597	16.6297	17.0784	16.375	16.4512	16.77035	17.13735	16.86535	16.79525	16.89355	16.85635	16.71581667	16.9699	16.6591	16.53338333	16.9258	16.62253333	16.63486667	16.92435	16.84838333	0.050172635	0.088462591	0.118798527	0.537433459	0.126993268	0.041219939	0.385996079	0.19048097	0.049631878	0.003001507	0.005212912	0.007131149	0.032505958	0.00750294	0.002479763	0.023204038	0.011254847	0.002945795	0.182433333	0.3108	0.2667	-0.036566667	-0.024233333	0.390966667	0.315	0.589710508	0.022073198	0.056603703	0.640964035	0.922227801	0.300683044	0.369252524
RAB1A	15.58525	15.98185	16.01095	16.8336	16.2771	16.3751	15.7869	15.7776	15.9435	16.26535	16.14205	16.03995	15.7726	16.4442	16.1555	16.4874	16.3381	16.16	14.9538	15.8866	15.5639	16.16895	16.24145	16.25885	15.91105	16.19265	16.33075	15.85935	16.49526667	15.836	16.14911667	16.1241	16.3285	15.4681	16.22308333	16.14481667	0.237823064	0.297074205	0.093213787	0.112866042	0.336899258	0.163910982	0.473721638	0.047681268	0.21389961	0.014995764	0.018009664	0.005886195	0.006988992	0.020894143	0.010038337	0.030625716	0.0029391	0.01324881	-0.289766667	0.659266667	0.2881	0.4925	-0.3679	0.073966667	-0.0043	0.12925968	0.021438908	0.226602848	0.010626675	0.257358239	0.354759118	0.976908236
RAB1B	17.25125	17.69495	17.74195	17.8786	17.8129	17.7519	17.6351	18.1465	17.9556	18.80415	17.65995	17.63905	18.1393	17.6917	18.0928	17.9506	17.9042	17.7967	18.1957	17.8582	17.7984	17.84285	18.03635	17.91435	18.34465	18.32325	17.97385	17.56271667	17.81446667	17.9124	18.03438333	17.9746	17.88383333	17.95076667	17.93118333	18.21391667	0.270759789	0.063364527	0.258422464	0.666719389	0.246099309	0.078945572	0.21421546	0.097842135	0.208178993	0.015416737	0.003556914	0.014427015	0.036969348	0.013691504	0.004414354	0.011933499	0.005456535	0.011429667	-0.471666667	-0.097933333	0.0622	-0.028566667	0.038366667	-0.1032	0.179533333	0.319669238	0.55845978	0.777777219	0.863617396	0.852719033	0.803919053	0.679202258
RAB20	NA	NA	NA	NA	13.18595	NA	13.13755	13.27605	13.31255	NA	NA	NA	NA	NA	NA	NA	13.47095	13.55935	NA	NA	12.19755	NA	NA	NA	NA	13.27605	NA	NA	13.18595	13.24205	NA	NA	13.51515	12.19755	NA	13.27605	NA	NA	0.092321449	NA	NA	0.062508239	NA	NA	NA	NA	NA	0.00697184	NA	NA	0.00462505	NA	NA	NA	NA	-0.0561	NA	0.2731	-1.0445	NA	NA	NA	NA	NA	0.037295391	NA	NA	NA
RAB21	15.9107	14.6462	14.8727	15.3756	15.3085	15.3823	15.3622	15.2473	15.5498	15.4131	15.4309	15.1047	15.5944	15.543	15.4577	15.4227	15.3252	15.1526	15.3645	15.4068	15.4163	15.2197	15.3175	15.4116	15.3947	15.4656	15.3699	15.1432	15.35546667	15.38643333	15.31623333	15.5317	15.30016667	15.39586667	15.31626667	15.41006667	0.674253476	0.040812049	0.152699061	0.183409305	0.069047013	0.136779031	0.0275765	0.095955945	0.049666119	0.044525165	0.002657819	0.009924266	0.011974831	0.004445554	0.008939709	0.001791163	0.00626497	0.003222966	-0.173033333	-0.030966667	0.145266667	-0.086266667	0.009433333	3.33E-05	0.093833333	0.690078761	0.751420987	0.207658862	0.506466231	0.921208341	0.999790809	0.440580134
RAB22A	15.26645	15.10785	15.42575	14.8991	14.8469	14.7688	14.7552	14.749	14.614	13.22805	13.76455	14.39405	14.9307	14.9508	14.5857	14.8063	14.8784	14.8172	15.1515	15.1525	14.8718	15.32605	14.68855	15.12125	14.90215	13.84575	14.79165	15.26668333	14.83826667	14.70606667	13.79555	14.8224	14.83396667	15.0586	15.04528333	14.51318333	0.158950128	0.065577613	0.079792314	0.583617812	0.205234427	0.038864422	0.161774318	0.325468529	0.580648778	0.010411569	0.004419493	0.005425809	0.042304788	0.013846235	0.002619962	0.010742985	0.021632596	0.040008368	1.471133333	0.1322	0.116333333	0.1279	0.352533333	1.249733333	0.717633333	0.013558247	0.09091487	0.411934275	0.067053021	0.027655701	0.031695665	0.205601479
RAB23	NA	NA	NA	12.70545	12.87895	12.55675	14.24835	12.68925	13.53145	NA	NA	NA	13.67255	12.85605	12.72075	11.88155	12.68905	12.54205	13.15645	13.31995	12.61015	11.85075	12.81975	12.72075	NA	NA	NA	NA	12.71371667	13.48968333	NA	13.08311667	12.37088333	13.02885	12.46375	NA	NA	0.161258995	0.780388713	NA	0.514927435	0.430101829	0.371705973	0.533176331	NA	NA	0.012683859	0.057850781	NA	0.039358163	0.034767269	0.028529454	0.042778163	NA	NA	-0.775966667	-0.406566667	-1.1188	-0.460833333	NA	NA	NA	0.166956526	0.493246211	0.095304914	0.408054275	NA	NA
RAB24	15.1541	15.2172	14.8562	15.034	14.4922	15.1937	15.2135	15.0889	15.0765	15.2149	15.5282	15.0757	15.2712	15.1149	15.3154	15.1442	15.3062	15.3374	14.9701	15.1	14.9957	15.0273	15.1678	14.9819	14.8756	15.3942	15.0487	15.07583333	14.90663333	15.1263	15.27293333	15.23383333	15.2626	15.02193333	15.059	15.10616667	0.192806907	0.367685006	0.075771499	0.231764888	0.105343549	0.103717308	0.068808745	0.0969194	0.264032769	0.012789138	0.024665865	0.005009255	0.015174877	0.006915104	0.00679552	0.004580552	0.006435978	0.017478476	-0.1971	-0.219666667	0.107533333	0.1363	-0.104366667	-0.213933333	-0.166766667	0.320755577	0.36815027	0.224524215	0.139931277	0.152122751	0.214233749	0.457162766
RAB27A	13.15955	NA	NA	12.93205	13.40015	13.16585	13.22495	13.14465	13.10015	NA	NA	NA	13.30435	12.85735	13.15955	11.88125	12.36325	12.89235	13.88405	14.29915	14.58545	NA	NA	NA	NA	NA	NA	13.15955	13.16601667	13.15658333	NA	13.10708333	12.37895	14.25621667	NA	NA	NA	0.234050045	0.063250007	NA	0.228071948	0.505732805	0.352665484	NA	NA	NA	0.01777683	0.00480748	NA	0.017400664	0.040854257	0.024737663	NA	NA	NA	0.009433333	-0.0495	-0.777633333	1.099633333	NA	NA	NA	0.949503451	0.735495159	0.057419404	0.006022482	NA	NA
RAB28	NA	NA	NA	NA	NA	NA	NA	11.88195	NA	NA	NA	NA	12.04725	NA	NA	NA	11.71715	NA	NA	11.72085	12.20765	NA	NA	NA	11.88195	NA	NA	NA	NA	11.88195	NA	12.04725	11.71715	11.96425	NA	11.88195	NA	NA	NA	NA	NA	NA	0.344219581	NA	NA	NA	NA	NA	NA	NA	NA	0.028770678	NA	NA	NA	NA	0.1653	-0.1648	0.0823	NA	NA	NA	NA	NA	NA	NA	NA	NA
RAB29	NA	11.0137	12.539	NA	NA	NA	NA	12.45755	11.98105	NA	NA	NA	13.49225	13.25175	12.89685	NA	NA	12.22575	NA	12.10685	12.33515	12.2537	12.6715	NA	NA	NA	NA	11.77635	NA	12.2193	NA	13.21361667	12.22575	12.221	12.4626	NA	1.078549973	NA	0.336936381	NA	0.299526131	NA	0.161432478	0.295429213	NA	0.0915861	NA	0.027574115	NA	0.02266799	NA	0.013209433	0.023705263	NA	NA	NA	0.994316667	0.00645	0.0017	NA	NA	NA	NA	0.039894385	NA	0.995449883	NA	NA
RAB2A	17.60585	15.65225	15.82345	16.1803	16.0398	15.8172	15.9916	16.1228	15.9109	17.49335	15.31985	15.74475	16.2841	16.2787	15.7509	15.9284	15.8735	15.7807	16.1897	15.9073	15.4885	15.90395	15.99715	15.78425	16.24435	15.95285	18.31065	16.36051667	16.01243333	16.00843333	16.18598333	16.10456667	15.86086667	15.86183333	15.89511667	16.83595	1.081882015	0.183090424	0.106948227	1.151972527	0.306296218	0.074656033	0.352804157	0.106724521	1.285417492	0.066127619	0.011434266	0.006680743	0.071170994	0.019019215	0.004706933	0.022242332	0.006714296	0.076349567	0.174533333	0.004	0.096133333	-0.147566667	-0.1466	-0.290866667	0.649966667	0.857617996	0.975499665	0.6348358	0.121603585	0.528839877	0.685690456	0.549842776
RAB2B	NA	12.4837	NA	NA	11.7853	13.9458	13.1095	13.6708	14.1292	NA	NA	NA	13.9468	12.9938	14.4605	14.1622	13.7508	13.8796	NA	13.8444	14.5169	14.2606	13.8796	14.0207	NA	NA	13.5467	12.4837	12.86555	13.6365	NA	13.80036667	13.93086667	14.18065	14.05363333	13.5467	NA	1.527704201	0.510714588	NA	0.744234011	0.210436911	0.47552931	0.192623216	NA	NA	0.118743793	0.037452029	NA	0.053928568	0.015105802	0.033533675	0.013706293	NA	NA	-0.77095	0.163866667	0.294366667	0.54415	NA	NA	NA	0.450369861	0.768899305	0.408226826	0.318303979	NA	NA
RAB32	14.89615	14.80735	14.84265	15.3238	15.3693	15.2919	14.8001	14.6194	14.8215	16.90665	14.71425	14.55825	14.6912	15.2297	14.9122	14.9157	14.8694	14.8881	14.8026	14.5114	14.4956	14.53965	14.72165	17.40895	14.98165	14.98205	14.94575	14.84871667	15.32833333	14.747	15.39305	14.94436667	14.89106667	14.6032	15.55675	14.96981667	0.044709768	0.038898629	0.111021665	1.313134692	0.270687243	0.02329213	0.172866075	1.606631454	0.020843304	0.003011019	0.002537695	0.007528424	0.085306985	0.018112995	0.001564168	0.011837548	0.103275521	0.001392355	-0.544333333	0.581333333	0.197366667	0.144066667	-0.1438	0.1637	-0.423233333	0.512696369	0.001023033	0.307519626	0.092683911	0.29209442	0.897913114	0.606485347
RAB34	16.23555	15.59705	15.39355	15.2796	15.6711	15.4811	15.7766	15.8894	15.91	16.10135	16.36315	16.43705	15.9242	15.5904	15.8961	15.5545	15.7567	15.7487	15.7187	15.8077	15.9999	15.06515	15.38785	15.94225	14.90985	15.91635	15.57615	15.74205	15.47726667	15.85866667	16.30051667	15.80356667	15.68663333	15.8421	15.46508333	15.46745	0.439328749	0.195778148	0.071814298	0.176396778	0.18514163	0.114500713	0.143721536	0.443621284	0.511978837	0.027907976	0.012649401	0.004528394	0.010821545	0.01171518	0.007299253	0.009072127	0.028685347	0.033100404	-0.558466667	-0.3814	-0.0551	-0.172033333	-0.016566667	-0.835433333	-0.833066667	0.110540084	0.033927613	0.655912381	0.092178132	0.866934695	0.038742681	0.056121351
RAB35	14.1515	14.8416	13.9806	14.904	14.4848	14.244	13.7976	14.5003	14.4155	14.7722	14.2191	14.4371	14.9228	14.225	14.5045	14.5934	14.2873	14.2255	12.0577	14.3714	14.2463	14.7253	14.1297	14.7288	14.3057	14.5592	14.1857	14.32456667	14.54426667	14.2378	14.47613333	14.55076667	14.36873333	13.55846667	14.52793333	14.3502	0.455844604	0.333994331	0.383575012	0.278608333	0.351193199	0.19700544	1.301206342	0.344884623	0.19068495	0.031822576	0.022963986	0.02694061	0.019246046	0.024135718	0.013710703	0.095970022	0.023739414	0.013287965	-0.151566667	0.306466667	0.312966667	0.130933333	-0.679333333	0.0518	-0.125933333	0.648894662	0.355561632	0.356113198	0.626749719	0.43467641	0.849507839	0.553430603
RAB3D	16.74905	16.94065	17.09895	16.8425	16.7592	16.795	16.8396	16.9805	17.0472	16.65115	16.82515	17.11125	17.183	16.9959	17.0573	16.6536	17.0189	16.8491	16.6005	16.7228	16.9749	16.73465	17.00615	17.13095	16.58715	16.78185	16.87305	16.92955	16.7989	16.95576667	16.86251667	17.07873333	16.84053333	16.76606667	16.95725	16.74735	0.175213898	0.04178672	0.105986996	0.23231488	0.095373704	0.182800611	0.190913183	0.20262485	0.146039002	0.01034959	0.002487468	0.006250793	0.013776999	0.005584355	0.010854799	0.01138688	0.011949157	0.008720126	0.067033333	-0.156866667	0.122966667	-0.115233333	-0.1897	0.094733333	-0.115166667	0.710268953	0.075588061	0.209534983	0.398365299	0.206843976	0.622724918	0.507525726
RAB3GAP1	15.44185	15.39475	15.38995	15.4857	15.6665	15.4601	15.5872	15.3316	15.6056	15.53995	15.74195	15.62325	15.4865	15.7407	15.6527	15.458	15.5036	15.518	13.975	15.2248	15.5703	15.55115	15.65155	15.51865	15.46035	15.48855	15.36645	15.40885	15.53743333	15.50813333	15.63505	15.62663333	15.4932	14.92336667	15.57378333	15.43845	0.028679435	0.112505526	0.153158915	0.101515664	0.129089168	0.031322835	0.839280682	0.069280613	0.063928163	0.001861231	0.007240934	0.009876038	0.006492826	0.008260843	0.002021715	0.056239366	0.004448541	0.004140841	-0.2262	0.0293	0.1185	-0.014933333	-0.584766667	-0.061266667	-0.1966	0.020581401	0.802637579	0.363434314	0.87661204	0.300835016	0.436604976	0.046941671
RAB3GAP2	15.03525	14.96035	14.61465	15.2547	15.2104	15.1426	14.9743	14.9078	15.1299	14.89015	14.61345	15.23465	15.3415	15.3084	14.9997	14.797	14.7551	14.7979	14.6692	14.7419	14.8215	14.73435	15.02835	14.97055	15.17975	15.31175	14.97805	14.87008333	15.20256667	15.004	14.91275	15.21653333	14.78333333	14.7442	14.91108333	15.15651667	0.224359407	0.056459041	0.11398978	0.31121605	0.18851107	0.024454925	0.076176046	0.155760115	0.168058809	0.015087972	0.003713783	0.007597293	0.020869125	0.012388569	0.001654223	0.005166509	0.010445929	0.011088221	-0.042666667	0.198566667	0.212533333	-0.220666667	-0.2598	-0.001666667	0.243766667	0.85663927	0.053886798	0.170037097	0.03054704	0.030438433	0.993778967	0.298537545
RAB3IP	12.59865	12.66055	13.20365	NA	13.42775	NA	NA	15.09305	NA	NA	13.39365	13.13585	13.18245	NA	NA	NA	NA	NA	NA	NA	NA	13.51895	13.56705	13.42775	14.59305	14.73845	13.70965	12.82095	13.42775	15.09305	13.26475	13.18245	NA	NA	13.50458333	14.34705	0.3328699	NA	NA	0.182292128	NA	NA	NA	0.07075255	0.556771371	0.025962967	NA	NA	0.013742598	NA	NA	NA	0.005239151	0.038807377	-0.4438	-1.6653	-1.9106	NA	NA	0.239833333	1.0823	0.193897553	NA	NA	NA	NA	0.116439769	0.084620747
RAB40C	19.1503	19.1314	19.6638	20.4856	20.2083	20.0272	18.7826	18.5278	18.1463	18.3228	19.4075	19.2834	18.5196	19.3122	18.7905	20.0091	19.255	18.9029	20.1123	19.0606	18.5691	18.9898	18.4599	18.2515	18.9615	19.6415	18.5465	19.31516667	20.24036667	18.48556667	19.00456667	18.8741	19.389	19.24733333	18.56706667	19.04983333	0.302073175	0.230876251	0.320245474	0.593678822	0.402859045	0.565143	0.788364486	0.380637943	0.552818536	0.01563917	0.011406723	0.017324082	0.031238746	0.021344543	0.029147609	0.040959673	0.020500704	0.0290196	0.3106	1.7548	0.388533333	0.903433333	0.761766667	-0.4375	0.045266667	0.464588124	0.001531573	0.261088983	0.07363776	0.195943235	0.343089389	0.927652627
RAB43	18.84535	18.59555	NA	18.73835	17.96895	18.77555	18.41835	17.77425	18.52315	18.48035	18.58485	18.59805	18.87965	18.86045	17.86335	18.64685	18.61345	18.58485	19.16325	18.45565	17.54385	18.40385	18.47745	18.37095	18.79485	18.91955	18.51625	18.72045	18.49428333	18.23858333	18.55441667	18.53448333	18.61505	18.38758333	18.41741667	18.74355	0.176635274	0.455332069	0.405524159	0.064482271	0.581297792	0.031030952	0.811842899	0.054530756	0.206486053	0.009435418	0.024620152	0.022234411	0.003475306	0.031363043	0.001666982	0.044151691	0.002960825	0.011016379	0.166033333	0.2557	0.2959	0.376466667	0.149	-0.137	0.189133333	0.211197618	0.507844979	0.509638377	0.184141749	0.790231104	0.048322534	0.204499137
RAB4A	16.3856	16.4849	16.4918	16.3622	16.1864	16.2998	16.2793	16.2899	16.3912	15.6495	16.1263	16.1942	16.013	15.9324	16.0791	16.7488	16.739	16.813	16.5763	16.2475	16.2003	15.8923	15.8051	15.819	16.9487	17.0192	16.9344	16.4541	16.2828	16.32013333	15.99	16.00816667	16.76693333	16.34136667	15.8388	16.96743333	0.059422975	0.089124407	0.061773322	0.296829564	0.073469336	0.040194693	0.204822395	0.04685072	0.045397834	0.003611439	0.005473531	0.003785099	0.01856345	0.004589491	0.00239726	0.012533982	0.002957972	0.002675586	0.4641	-0.037333333	-0.311966667	0.4468	0.021233333	-0.1512	0.977433333	0.056660683	0.583076598	0.004898744	0.000465042	0.871856392	0.432671044	0.004871521
RAB4B	NA	NA	NA	NA	13.3663	NA	NA	NA	13.1281	NA	12.2385	NA	13.5237	12.8187	13.2184	14.4241	14.2479	14.3653	NA	13.1944	NA	NA	NA	NA	13.3663	NA	13.5981	NA	13.3663	13.1281	12.2385	13.18693333	14.34576667	13.1944	NA	13.4822	NA	NA	NA	NA	0.353551783	0.089709383	NA	NA	0.163907352	NA	NA	NA	NA	0.026810766	0.00625337	NA	NA	0.012157315	NA	0.2382	0.058833333	1.217666667	0.0663	NA	1.2437	NA	NA	NA	NA	NA	NA	NA
RAB5A	15.39425	15.19095	15.23135	15.7259	15.6207	15.4774	15.4849	15.4124	15.3019	15.47715	15.26385	15.05735	15.2922	15.2129	15.2834	15.5527	15.2992	15.2637	15.6602	15.1922	15.0882	15.45125	14.98895	14.81715	15.37645	15.41775	15.33995	15.27218333	15.608	15.39973333	15.26611667	15.26283333	15.37186667	15.31353333	15.08578333	15.37805	0.107625477	0.124735841	0.092155213	0.209909179	0.043466807	0.157608957	0.304692194	0.327953081	0.038924671	0.007047157	0.007991789	0.005984208	0.013750005	0.002847886	0.010253079	0.019896923	0.021739215	0.002531184	0.006066667	0.208266667	-0.1369	-0.027866667	-0.0862	-0.180333333	0.111933333	0.966605184	0.080605292	0.080502945	0.804559673	0.66347153	0.467406138	0.415175536
RAB5B	16.5263	16.404	16.3199	16.3414	15.9761	16.2847	16.3254	16.0883	16.1256	16.2119	16.073	16.7025	16.335	16.0198	16.4992	16.4396	16.4428	16.7293	15.3742	15.9663	15.9448	15.5754	15.821	15.6393	16.3516	16.5964	16.2495	16.41673333	16.20073333	16.17976667	16.32913333	16.28466667	16.53723333	15.76176667	15.67856667	16.39916667	0.103787491	0.19659304	0.127493621	0.330719372	0.243631224	0.166342308	0.335814686	0.127421518	0.178274629	0.006322055	0.012134824	0.007879818	0.020253333	0.014960774	0.010058654	0.02130565	0.008127115	0.010870957	0.0876	0.020966667	0.1049	0.357466667	-0.418	-0.650566667	0.070033333	0.684179457	0.884339148	0.544881024	0.041793536	0.114072055	0.033556225	0.762973665
RAB5C	17.35805	17.32805	17.44665	17.6284	17.4171	17.5115	17.1681	17.4767	17.4055	17.59835	17.43045	17.49965	17.3125	17.434	17.4518	17.7217	17.5577	17.524	16.9353	17.409	17.2589	17.24085	17.24065	17.22115	17.43755	17.51655	17.44115	17.37758333	17.519	17.3501	17.50948333	17.39943333	17.60113333	17.20106667	17.23421667	17.46508333	0.061665658	0.105849469	0.161587004	0.084380823	0.075810707	0.10576466	0.242087677	0.011316507	0.044607772	0.003548575	0.006041981	0.009313318	0.00481915	0.004357079	0.006008969	0.014073992	0.00065663	0.002554112	-0.1319	0.1689	0.049333333	0.251033333	-0.149033333	-0.275266667	-0.0444	0.094117435	0.204482188	0.657121314	0.087506791	0.42525469	0.004991663	0.465573509
RAB5IF	13.6159	13.4764	13.8826	16.5798	15.8141	15.6594	13.2755	13.0312	13.5359	14.0074	14.4041	14.2791	13.1352	15.9649	13.547	16.1842	15.1563	15.4262	13.9846	13.3193	13.3614	13.8984	14.3617	14.0794	NA	13.5186	13.9846	13.6583	16.01776667	13.28086667	14.2302	14.2157	15.5889	13.5551	14.11316667	13.7516	0.20639266	0.492842899	0.252392796	0.202820438	1.528780655	0.532914693	0.37255307	0.233488465	0.32951176	0.015111153	0.030768515	0.019004241	0.014252817	0.107541708	0.034185523	0.027484347	0.016544017	0.023961703	-0.5719	2.7369	0.934833333	2.308033333	0.274233333	-0.117033333	-0.4786	0.026702142	0.00102212	0.355019239	0.002470834	0.350717286	0.547977687	0.129171341
RAB6A	16.749	17.0421	16.9048	17.113	17.2638	17.0826	16.6767	17.0135	16.922	17.0102	16.7118	16.7459	17.1871	17.0006	17.0016	17.0317	17.0092	16.9108	17.4271	16.76	16.7683	17.2658	16.8968	17.0082	17.234	17.2221	17.157	16.89863333	17.15313333	16.87073333	16.82263333	17.0631	16.9839	16.98513333	17.05693333	17.20436667	0.146647275	0.097037999	0.174154424	0.163329861	0.107388314	0.064298289	0.382776858	0.189265563	0.04145001	0.008678055	0.005657159	0.010322872	0.009708935	0.006293599	0.003785838	0.022535994	0.011096107	0.002409273	0.076	0.2824	0.192366667	0.113166667	0.1144	0.2343	0.381733333	0.58102469	0.070183886	0.178755916	0.350593513	0.66206086	0.179846544	0.017193211
RAB6B	15.81235	15.93565	15.72275	16.04705	15.90595	16.24975	15.33245	15.66505	15.57545	16.41825	NA	15.69345	15.48315	15.91945	15.72985	16.26945	16.21035	16.29025	15.74325	15.63295	15.77365	15.53135	15.58465	15.96835	NA	NA	15.77365	15.82358333	16.06758333	15.52431667	16.05585	15.71081667	16.25668333	15.71661667	15.69478333	15.77365	0.106893608	0.172817312	0.172094896	0.512510995	0.218771852	0.041451699	0.074034609	0.238409864	NA	0.006755335	0.010755651	0.011085505	0.031920515	0.013924919	0.002549825	0.004710595	0.015190389	NA	-0.232266667	0.543266667	0.1865	0.732366667	0.1923	-0.361066667	-0.2822	0.469977126	0.018175864	0.310382211	0.002007575	0.150056261	0.345495747	NA
RAB6D	14.42785	14.51915	14.53575	15.35115	15.47465	15.29265	14.47455	14.43215	14.55955	NA	13.97745	NA	14.66175	15.38675	NA	15.04375	14.38545	14.55985	14.48885	14.38345	14.17055	14.67915	14.58365	14.24005	14.82465	15.00195	14.75925	14.49425	15.37281667	14.48875	13.97745	15.02425	14.66301667	14.34761667	14.50095	14.86195	0.0581	0.092914387	0.06487619	NA	0.512652416	0.341060469	0.162147289	0.230936506	0.125575834	0.004008486	0.00604407	0.004477694	NA	0.034121664	0.023259911	0.01130134	0.015925612	0.008449486	0.5168	0.884066667	0.5355	0.174266667	-0.141133333	0.5235	0.8845	NA	0.000173596	0.146140944	0.43368096	0.234183114	NA	NA
RAB7A	19.2601	19.0837	19.2078	18.8972	19.1785	18.8803	19.1205	19.1763	18.9972	18.8667	19.1069	19.0979	19.4218	19.3644	19.3347	18.9063	19.0908	19.0582	19.2432	18.8107	19.0704	18.9486	18.9605	18.8846	19.1219	19.1887	18.9689	19.18386667	18.98533333	19.098	19.02383333	19.37363333	19.01843333	19.04143333	18.93123333	19.09316667	0.090602667	0.167500517	0.091645458	0.136155842	0.044278023	0.098468794	0.217700168	0.040821604	0.112681912	0.004722857	0.008822627	0.004798694	0.007157119	0.002285479	0.005177545	0.011432972	0.00215631	0.005901688	0.160033333	-0.112666667	0.275633333	-0.079566667	-0.056566667	-0.0926	0.069333333	0.165349862	0.364534933	0.00937387	0.363510314	0.699572992	0.322265057	0.534119824
RAB8A	14.54525	14.72085	14.93985	14.758	14.1197	14.7078	14.6993	14.9472	14.661	14.69505	14.86495	14.88725	14.6888	15.0382	14.7274	14.9417	14.8376	14.9456	15.0941	14.6726	14.6847	14.73395	14.92045	14.67585	14.45235	14.75045	14.57925	14.73531667	14.5285	14.76916667	14.81575	14.81813333	14.9083	14.81713333	14.77675	14.59401667	0.197697378	0.354919836	0.155366095	0.105122262	0.191558068	0.06125904	0.239936457	0.127793466	0.149597605	0.013416568	0.024429214	0.010519625	0.007095305	0.012927274	0.004109056	0.016193177	0.00864828	0.010250612	-0.080433333	-0.240666667	0.048966667	0.139133333	0.047966667	-0.039	-0.221733333	0.567524295	0.342533829	0.748261441	0.222504386	0.785767099	0.704019488	0.103594872
RAB8B	NA	NA	NA	13.6006	NA	NA	13.6463	12.5859	11.5924	NA	NA	NA	12.6257	NA	11.3984	NA	10.5116	10.5909	10.8451	NA	10.636	NA	NA	NA	NA	NA	NA	NA	13.6006	12.6082	NA	12.01205	10.55125	10.74055	NA	NA	NA	NA	1.027131574	NA	0.867832153	0.056073568	0.147856028	NA	NA	NA	NA	0.081465362	NA	0.072246798	0.0053144	0.013766151	NA	NA	NA	0.9924	-0.59615	-2.05695	-1.86765	NA	NA	NA	NA	0.55166576	0.07474394	0.093581842	NA	NA
RAB9A	13.95695	13.93475	14.09265	13.7846	14.1005	13.7654	13.9637	13.9745	13.9313	14.06885	13.59535	13.87595	14.126	14.0557	14.1094	13.9577	13.7256	13.4558	14.1379	13.6283	13.6461	13.81755	14.02155	14.17535	13.93045	13.95845	14.16695	13.99478333	13.8835	13.9565	13.84671667	14.09703333	13.71303333	13.8041	14.00481667	14.01861667	0.085478789	0.188172554	0.022481993	0.238099776	0.036745385	0.251185874	0.289216251	0.17948597	0.129221064	0.006107904	0.013553683	0.001610862	0.017195396	0.002606604	0.018317309	0.020951475	0.012816017	0.009217818	0.148066667	-0.073	0.140533333	-0.243466667	-0.1524	0.1581	0.1719	0.368034867	0.541168229	0.004832198	0.169814299	0.414323958	0.410383933	0.33345003
RABAC1	15.80965	15.61895	15.67365	15.5252	15.9316	15.7768	15.6871	15.511	15.42	15.65415	16.01565	15.93055	15.357	15.918	15.4521	16.0922	16.2099	16.3303	14.6634	15.4712	15.8107	15.35195	15.43965	15.33925	15.95495	16.04835	15.70055	15.70075	15.74453333	15.53936667	15.86678333	15.5757	16.2108	15.3151	15.37695	15.90128333	0.098195876	0.205112392	0.13579066	0.188997892	0.300229862	0.119052551	0.589363835	0.054669827	0.180003593	0.006254216	0.013027531	0.008738494	0.011911544	0.019275529	0.007344027	0.038482533	0.00355531	0.011320067	-0.166033333	0.205166667	0.036333333	0.671433333	-0.224266667	-0.489833333	0.0345	0.248284395	0.222071331	0.857840194	0.002991504	0.555664805	0.012523855	0.830138385
RABEP1	13.7741	13.8793	13.5646	NA	14.683	12.4007	14.6028	13.5239	15.038	13.5572	13.7459	13.5674	13.3438	14.3178	13.6081	14.4499	13.4219	13.2447	14.4459	13.1965	12.7888	13.9507	14.3029	13.5477	13.5183	13.4949	13.4827	13.73933333	13.54185	14.38823333	13.6235	13.75656667	13.7055	13.47706667	13.93376667	13.49863333	0.160204754	1.613829807	0.779521548	0.106124125	0.503687168	0.650729191	0.863442727	0.377884656	0.01809125	0.0116603	0.119173511	0.054177711	0.007789784	0.036614308	0.04747942	0.064067556	0.027120065	0.001340228	0.115833333	-0.846383333	-0.631666667	-0.682733333	-0.911166667	0.310266667	-0.124866667	0.355407499	0.471478467	0.303792526	0.30891797	0.246396845	0.242793794	0.114934487
RABEP2	14.9425	14.8255	14.8923	14.679	14.6063	14.6564	14.68	14.8003	14.9835	14.7973	15.0089	14.7551	15.0232	14.6244	14.8595	14.832	14.6601	14.7336	15.4559	14.5795	14.7056	14.6116	14.6561	14.5301	14.6301	14.6009	14.5901	14.88676667	14.64723333	14.82126667	14.85376667	14.8357	14.7419	14.91366667	14.59926667	14.60703333	0.05869594	0.037206765	0.152832468	0.135996225	0.20046244	0.086250043	0.473801692	0.063899009	0.020693316	0.003942827	0.002540191	0.010311701	0.009155673	0.013512166	0.005850673	0.031769631	0.004376864	0.001416668	0.033	-0.174033333	0.014433333	-0.079366667	0.0924	-0.2545	-0.246733333	0.719229181	0.127807599	0.925772243	0.477215021	0.763950653	0.042659141	0.035988691
RABEPK	14.48205	14.15325	14.64865	13.8358	13.6653	16.0493	14.6215	14.2746	14.6134	15.20105	13.83335	14.35875	15.2081	14.405	14.54	13.5216	13.7165	13.7225	14.9148	14.2964	14.7452	13.31715	13.66835	14.29035	14.45125	14.51245	14.52025	14.42798333	14.5168	14.50316667	14.46438333	14.7177	13.65353333	14.65213333	13.75861667	14.49465	0.252086678	1.329919076	0.197985968	0.689941754	0.430029499	0.114296996	0.319531991	0.492839338	0.037787299	0.017472066	0.091612413	0.013651223	0.047699355	0.029218526	0.008371239	0.021807882	0.035820414	0.002606983	-0.0364	0.013633333	0.214533333	-0.849633333	0.148966667	-0.705766667	0.030266667	0.935726093	0.986829239	0.476395108	0.002995912	0.530178902	0.222830556	0.943166638
RABGAP1	14.53285	14.28375	14.42555	14.7749	14.3425	14.4854	14.3043	14.247	14.5351	14.24445	14.36665	14.30045	14.5546	14.5084	14.6255	14.4987	14.3662	14.3146	13.2409	14.2741	14.2279	14.66175	14.51185	14.69255	14.36575	13.74955	14.31165	14.41405	14.53426667	14.36213333	14.30385	14.56283333	14.39316667	13.9143	14.62205	14.14231667	0.124947549	0.220302981	0.152508765	0.061170908	0.058982568	0.094966327	0.583638827	0.096670523	0.341219787	0.008668455	0.015157489	0.01061881	0.004276535	0.004050212	0.006598015	0.041945252	0.006611284	0.024127574	0.1102	0.172133333	0.2007	0.031033333	-0.447833333	0.3182	-0.161533333	0.241973485	0.328188724	0.100670211	0.779700125	0.267884807	0.008537311	0.464871438
RABGAP1L	13.60755	13.69825	13.14165	13.698	14.1431	13.5217	13.5976	13.2972	13.929	13.90495	14.06085	14.01285	13.9382	13.3425	13.9803	14.273	14.1339	14.064	13.7205	13.601	13.2571	13.89365	13.81455	13.72815	13.63275	13.71285	13.34785	13.48248333	13.7876	13.60793333	13.99288333	13.75366667	14.15696667	13.5262	13.81211667	13.56448333	0.298633795	0.320243048	0.316026729	0.07984487	0.35670243	0.106392215	0.240585058	0.082776828	0.191837179	0.022149762	0.023226889	0.023223712	0.005706106	0.025935079	0.007515184	0.017786596	0.005993059	0.014142609	-0.5104	0.179666667	0.145733333	0.549033333	-0.081733333	-0.180766667	-0.4284	0.045937661	0.52720126	0.624378427	0.046310501	0.739527251	0.052858141	0.023355614
RABGEF1	14.10135	13.96525	14.35225	NA	14.0816	12.8659	13.138	13.9296	14.1499	15.12905	14.32305	14.12305	14.1428	14.4088	13.4073	13.8492	13.7469	14.7565	14.858	14.1585	14.4441	14.27725	14.16445	13.94285	13.65405	13.78485	13.95725	14.13961667	13.47375	13.73916667	14.52505	13.9863	14.11753333	14.48686667	14.12818333	13.79871667	0.196317354	0.859629714	0.532150395	0.532552345	0.51876753	0.555720364	0.351705563	0.170124347	0.152074894	0.013884206	0.063800331	0.038732363	0.036664407	0.03709112	0.039363843	0.024277545	0.012041488	0.011020945	-0.385433333	-0.265416667	0.247133333	0.378366667	0.7477	-0.396866667	-0.726333333	0.304738018	0.689203623	0.595487506	0.442346394	0.112177876	0.286246397	0.085585972
RABGGTA	9.0527	14.818	13.0536	14.6635	14.6092	14.659	14.7367	14.5238	14.5763	14.6016	15.2147	14.676	14.416	14.6386	14.3247	14.7449	14.3565	14.5434	14.6679	14.4448	14.3178	14.5302	14.551	14.13	14.436	16.2304	15.8135	12.3081	14.6439	14.61226667	14.83076667	14.45976667	14.54826667	14.47683333	14.40373333	15.4933	2.954064778	0.030135195	0.110913495	0.334570536	0.161461894	0.194245729	0.1772346	0.237288039	0.939076073	0.240009813	0.002057867	0.007590437	0.022559221	0.011166286	0.013351813	0.012242636	0.016474065	0.060611753	-2.522666667	0.031633333	-0.1525	-0.064	-0.135433333	-0.427033333	0.662533333	0.215579769	0.658442064	0.24881541	0.64618418	0.324676333	0.145687954	0.313812669
RABGGTB	15.7661	15.7015	15.4148	15.7503	15.5493	15.684	15.728	15.8913	16.123	15.9748	16.3083	15.9042	15.8898	15.8618	15.8262	15.6529	15.5775	15.5406	14.5825	15.9473	15.7933	15.7971	15.6874	15.7345	16.1005	15.5503	15.5286	15.62746667	15.6612	15.9141	16.06243333	15.85926667	15.59033333	15.44103333	15.73966667	15.72646667	0.186985623	0.102421336	0.198484584	0.215833045	0.031875591	0.057239351	0.747488203	0.055032203	0.324104032	0.011965191	0.006539814	0.012472247	0.013437133	0.002009903	0.003671464	0.048409209	0.003496402	0.020608827	-0.434966667	-0.2529	-0.054833333	-0.323766667	-0.473066667	-0.322766667	-0.335966667	0.057687606	0.121389333	0.66123368	0.053278798	0.349126947	0.066065406	0.20937985
RABL2A.RABL2B	14.7471	NA	14.57	NA	15.0448	15.0486	13.1852	14.6292	14.8813	14.5491	14.6527	14.6629	14.6261	15.1412	14.0752	14.3688	13.9819	14.6447	11.9833	14.2642	14.5139	14.0128	14.6007	14.1862	14.6046	14.2903	14.2028	14.65855	15.0467	14.2319	14.62156667	14.61416667	14.3318	13.58713333	14.26656667	14.3659	0.125228611	0.002687006	0.915190838	0.062964858	0.533100181	0.332945506	1.394560341	0.302077314	0.211299148	0.008543042	0.000178578	0.064305598	0.0043063	0.036478315	0.023231241	0.102638305	0.021173792	0.014708382	0.036983333	0.8148	0.382266667	0.0999	-0.644766667	-0.355	-0.255666667	0.678947975	0.318124088	0.565774638	0.867613591	0.539834154	0.117092647	0.115000641
RABL3	17.3923	17.4513	17.3183	17.6362	16.5658	14.898	18.0767	17.6515	15.2041	17.164	17.6265	17.5758	17.7703	15.3718	15.0203	17.6216	18.1669	15.0405	17.4218	17.6478	14.7716	17.016	17.1999	17.4519	17.0733	17.6704	17.579	17.3873	16.36666667	16.97743333	17.45543333	16.05413333	16.943	16.61373333	17.2226	17.4409	0.066640828	1.379918611	1.550397399	0.253658557	1.496599173	1.670020272	1.599331239	0.218834801	0.321614381	0.00383273	0.084312746	0.091321071	0.014531782	0.093222047	0.098566976	0.096265614	0.012706258	0.01844024	-0.068133333	-0.610766667	-0.9233	-0.034433333	-0.3637	-0.232833333	-0.014533333	0.676044342	0.637104908	0.499222201	0.980373522	0.791354802	0.295038263	0.953944924
RABL6	14.53735	14.42325	14.11825	14.37685	14.05835	NA	14.54045	15.06135	15.26275	14.16395	13.76165	14.35775	14.73325	13.77625	13.49935	13.99305	14.51405	14.37815	14.84545	14.06605	14.01455	13.88015	14.14405	14.39725	14.40505	14.58725	14.49285	14.35961667	14.2176	14.95485	14.09445	14.00295	14.29508333	14.30868333	14.14048333	14.49505	0.21667511	0.22521351	0.37274121	0.304066588	0.647434916	0.270250446	0.465566218	0.25856845	0.091119921	0.015089199	0.015840473	0.024924437	0.021573498	0.046235609	0.018905133	0.032537321	0.018285687	0.006286278	0.265166667	-0.73725	-0.9519	-0.659766667	-0.646166667	0.046033333	0.4006	0.28605731	0.09247847	0.091937684	0.068060625	0.133806741	0.851413482	0.094122705
RAC1	19.01705	18.94785	19.06825	18.7167	18.6947	18.5635	19.2803	19.0915	19.3065	19.00385	19.07935	18.81715	19.3528	18.8426	19.0951	18.6976	18.9052	18.7887	18.5871	18.8974	19.1286	18.78045	18.84635	18.91395	18.88085	18.81775	18.76455	19.01105	18.6583	19.2261	18.96678333	19.09683333	18.79716667	18.87103333	18.84691667	18.82105	0.060423836	0.082832844	0.11730081	0.134972824	0.255104417	0.104058653	0.271711176	0.066751804	0.058220186	0.003178353	0.004439464	0.006101123	0.007116274	0.013358467	0.005535869	0.01439832	0.003541789	0.003093355	0.044266667	-0.5678	-0.129266667	-0.428933333	-0.355066667	-0.119866667	-0.145733333	0.63148899	0.00237902	0.469870492	0.009050778	0.106259417	0.240042425	0.161077934
RAC3	NA	NA	NA	13.8507	NA	NA	14.2685	14.1651	NA	NA	NA	NA	NA	NA	NA	14.2858	NA	14.2816	15.0753	NA	14.3027	NA	NA	NA	NA	NA	NA	NA	13.8507	14.2168	NA	NA	14.2837	14.689	NA	NA	NA	NA	0.073114841	NA	NA	0.002969848	0.546310699	NA	NA	NA	NA	0.005142848	NA	NA	0.000207919	0.037191824	NA	NA	NA	-0.3661	NA	0.0669	0.4722	NA	NA	NA	NA	NA	0.325247162	0.349400362	NA	NA
RACGAP1	14.58815	14.35875	14.52185	14.4007	14.8196	14.3175	14.4209	14.6691	14.1934	14.28975	13.98795	14.48655	14.245	13.9917	14.5792	13.252	14.2857	14.2407	14.2865	14.467	14.7701	14.34525	14.25405	14.35585	14.20955	14.08635	14.23545	14.48958333	14.5126	14.4278	14.25475	14.27196667	13.92613333	14.50786667	14.31838333	14.17711667	0.118054832	0.269104645	0.237925051	0.251135899	0.29467688	0.584250001	0.244376356	0.055965823	0.079665823	0.008147566	0.018542828	0.016490737	0.017617699	0.020647251	0.041953498	0.016844403	0.003908669	0.005619325	0.234833333	0.0848	-0.155833333	-0.501666667	0.080066667	0.063633333	-0.077633333	0.216594276	0.703557844	0.515423394	0.240440641	0.705115066	0.690445704	0.636671014
RACK1	19.0994	19.183	19.1846	19.329	19.0629	19.2161	19.1365	19.2424	19.4905	18.8992	18.9105	19.202	19.365	19.3811	19.4016	19.2389	19.1502	19.1632	19.0107	19.2069	19.2501	19.2758	19.3103	19.313	19.4521	19.3717	19.3084	19.15566667	19.20266667	19.2898	19.0039	19.38256667	19.1841	19.1559	19.2997	19.3774	0.048734929	0.13355764	0.181697744	0.171652643	0.018344027	0.047901253	0.127588557	0.020741986	0.072019372	0.002544152	0.006955161	0.009419369	0.009032496	0.000946419	0.002496925	0.006660536	0.001074731	0.003716669	0.151766667	-0.087133333	0.092766667	-0.1057	-0.1339	0.2958	0.3735	0.214701269	0.539978991	0.428633668	0.385074244	0.355178445	0.041422793	0.025460836
RAD1	NA	NA	NA	NA	13.2287	13.3417	13.7321	14.1779	11.4959	NA	NA	NA	13.8617	13.7093	10.3048	13.6537	NA	13.3598	14.362	13.6249	14.0308	NA	NA	13.6077	NA	NA	13.6997	NA	13.2852	13.1353	NA	12.62526667	13.50675	14.0059	13.6077	13.6997	NA	0.079903066	1.437152977	NA	2.011027251	0.207818683	0.369180322	NA	NA	NA	0.006014442	0.109411508	NA	0.159285923	0.015386283	0.026358915	NA	NA	NA	0.1499	-0.510033333	0.37145	0.8706	NA	NA	NA	0.897654451	0.738853717	0.752889692	0.366981601	NA	NA
RAD21	15.29345	15.19475	15.26015	14.7072	14.9961	14.8408	15.3043	15.6836	15.2977	15.52995	15.13445	15.05965	15.6622	15.0297	15.5649	14.7958	14.761	14.8774	14.9525	15.3732	15.3662	14.84195	14.85775	14.89735	14.75245	14.76685	14.99975	15.24945	14.84803333	15.42853333	15.24135	15.41893333	14.8114	15.23063333	14.86568333	14.83968333	0.050212449	0.144585765	0.220918861	0.252717688	0.340578571	0.059747469	0.24089596	0.02853933	0.138808657	0.003292738	0.009737705	0.01431885	0.016581057	0.022088335	0.004033884	0.015816543	0.001919813	0.009353883	0.0081	-0.5805	-0.0096	-0.617133333	-0.1979	-0.375666667	-0.401666667	0.959187278	0.018970168	0.969291104	0.009513656	0.353502101	0.062741409	0.073325262
RAD23A	18.2086	18.0967	18.1795	18.3225	17.8353	18.164	17.9641	18.0407	18.1988	18.3969	18.2041	18.1292	18.1239	17.9549	18.0223	18.4974	18.4391	18.3453	18.0166	18.348	18.1061	18.1186	18.0151	18.2589	17.879	17.783	18.0257	18.1616	18.10726667	18.06786667	18.2434	18.0337	18.42726667	18.1569	18.13086667	17.8959	0.058057816	0.248505459	0.119685184	0.138109341	0.085074791	0.076737366	0.171440864	0.122362018	0.122229415	0.003196735	0.013724074	0.006624201	0.007570373	0.004717545	0.004164338	0.009442188	0.006748823	0.006830023	-0.0818	0.0394	-0.034166667	0.3594	0.089033333	-0.112533333	-0.3475	0.397848878	0.816769034	0.707551938	0.011889187	0.501714746	0.350387904	0.030978026
RAD23B	17.93955	17.81185	17.94595	17.9363	17.63	17.8328	17.5436	17.6943	17.8427	17.73825	17.61835	17.79615	17.5569	17.65	17.6026	18.1341	18.0746	17.9964	17.804	17.9353	17.7022	17.94605	17.89165	17.89385	17.73175	17.62045	17.78755	17.89911667	17.7997	17.69353333	17.71758333	17.60316667	18.06836667	17.81383333	17.91051667	17.71325	0.075642867	0.155809595	0.149551474	0.090683755	0.046552587	0.069061301	0.116860701	0.030792423	0.085072263	0.004226067	0.008753496	0.008452324	0.005118291	0.002644558	0.003822222	0.00656011	0.001719237	0.004802747	0.181533333	0.106166667	-0.090366667	0.374833333	0.1203	0.192933333	-0.004333333	0.056239256	0.442492155	0.374202032	0.016942108	0.333918468	0.025138024	0.954762556
RAD50	17.2202	17.194	17.1987	17.0806	17.1282	17.0474	17.202	17.0938	17.2905	17.2009	17.3379	17.2542	17.2527	16.9409	17.0192	17.1073	17.2335	17.2059	17.3588	17.0353	17.2263	16.9169	16.9156	16.8214	16.8525	17.0624	16.9129	17.2043	17.0854	17.19543333	17.26433333	17.07093333	17.18223333	17.2068	16.88463333	16.9426	0.013968894	0.040613298	0.09851428	0.069059853	0.162209936	0.066345259	0.162629179	0.054765531	0.108055865	0.000811942	0.002377076	0.005729096	0.004000146	0.009502113	0.003861271	0.009451448	0.003243513	0.006377762	-0.060033333	-0.110033333	-0.1245	-0.0132	0.011366667	-0.3797	-0.321733333	0.214040913	0.14820086	0.319307061	0.856732019	0.922515902	0.001723975	0.01220053
RAE1	14.06465	14.18375	14.04095	14.1219	13.6504	13.728	14.2869	14.3184	14.5296	14.96205	14.89895	15.26895	14.7333	14.3334	14.3126	13.896	14.0352	13.8682	13.5946	14.3217	14.2646	14.34545	14.55995	14.43085	14.06685	14.17765	14.02375	14.09645	13.83343333	14.3783	15.04331667	14.45976667	13.93313333	14.0603	14.44541667	14.08941667	0.076527054	0.252814563	0.131972838	0.197934846	0.237115	0.089478564	0.404317289	0.107989367	0.079392968	0.005428817	0.018275619	0.009178612	0.01315766	0.016398259	0.006421999	0.02875595	0.007475684	0.005634936	-0.946866667	-0.544866667	0.081466667	-0.445166667	-0.318	-0.5979	-0.9539	0.001509591	0.029677273	0.630531684	0.008425756	0.264999105	0.010084748	0.001495558
RAF1	13.37905	12.65135	13.07475	14.1776	12.4065	12.2185	13.917	12.6521	12.5435	13.15225	13.68185	13.76935	12.8748	12.7108	13.0115	13.9068	13.5347	13.3631	14.7064	13.7164	13.9612	13.34715	18.03295	13.26245	15.57225	16.77075	12.51585	13.03505	12.9342	13.03753333	13.53448333	12.8657	13.60153333	14.128	14.88085	14.95295	0.365470779	1.080911037	0.76357364	0.333902386	0.150556401	0.277943238	0.515646856	2.730127164	2.19401296	0.028037543	0.083569996	0.058567339	0.024670494	0.011702154	0.020434699	0.03649822	0.183465808	0.146727767	-0.499433333	-0.103333333	-0.171833333	0.564	1.090466667	1.346366667	1.418466667	0.155480499	0.898954278	0.72160417	0.2955938	0.109701124	0.444277145	0.330361613
RAI1	14.54295	14.50765	14.33905	NA	NA	NA	14.50295	14.45655	15.21195	14.82025	14.85445	14.87015	14.10225	13.03435	15.24905	NA	14.01825	14.67875	NA	12.75525	12.77405	13.75825	14.21975	14.00505	13.35425	13.39155	13.99625	14.46321667	NA	14.72381667	14.84828333	14.12855	14.3485	12.76465	13.99435	13.58068333	0.108970378	NA	0.423372003	0.025515159	1.107584214	0.467044029	0.013293607	0.230935987	0.360374199	0.007534311	NA	0.028754229	0.001718391	0.078393339	0.032550025	0.001041439	0.016502087	0.026535793	-0.385066667	NA	-0.595266667	-0.375316667	-1.959166667	-0.853933333	-1.2676	0.003980469	NA	0.433626105	0.417534374	0.008426986	0.00312211	0.003704629
RAI14	14.842	14.7129	13.0259	13.8017	13.8504	13.8063	14.2402	13.9604	13.9877	13.999	13.9962	13.8254	13.7375	13.6672	13.3906	13.9739	14.1861	14.1579	14.1379	13.8063	13.9939	13.2459	13.0414	12.8918	14.3289	13.9972	13.9246	14.1936	13.81946667	14.06276667	13.9402	13.59843333	14.10596667	13.97936667	13.0597	14.08356667	1.013315928	0.026887606	0.154266858	0.099429573	0.183389049	0.11523894	0.166277038	0.177757897	0.215543553	0.071392454	0.001945633	0.01096988	0.007132579	0.013486042	0.008169517	0.011894461	0.013611178	0.015304614	0.2534	-0.2433	-0.464333333	0.0432	-0.0834	-0.8805	0.143366667	0.68863597	0.054595022	0.028410126	0.71738093	0.558834369	0.001701379	0.354555532
RALA	15.79245	15.44275	15.20745	15.5681	14.4367	16.0912	16.088	15.8403	15.733	14.87975	15.42275	16.14035	15.7016	15.3502	13.9655	16.0092	15.6141	15.3314	14.7794	15.4131	15.5823	15.72185	16.03195	15.26705	15.82385	15.87345	15.41695	15.48088333	15.36533333	15.8871	15.48095	15.00576667	15.65156667	15.25826667	15.67361667	15.70475	0.294358393	0.845682153	0.182068476	0.632312043	0.917870657	0.340449737	0.423251844	0.384724373	0.250472893	0.019014315	0.055038321	0.011460145	0.040844525	0.061167862	0.021751799	0.027739183	0.024545986	0.015948862	-6.67E-05	-0.521766667	-0.881333333	-0.235533333	-0.628833333	0.192666667	0.2238	0.999875833	0.355136785	0.178158103	0.350254578	0.077332743	0.675449001	0.599195219
RALB	15.9398	15.9141	15.9532	15.7826	16.1182	15.6649	16.0847	16.1444	15.6559	16.3355	15.2259	15.567	15.9321	15.6272	15.8655	15.7642	15.6122	15.6631	16.1599	15.6253	15.8381	15.8834	15.4992	15.9038	15.1827	15.6818	15.4845	15.9357	15.85523333	15.96166667	15.70946667	15.80826667	15.67983333	15.87443333	15.76213333	15.44966667	0.019869826	0.235216758	0.266478823	0.568353414	0.160305157	0.077369266	0.269145636	0.227935283	0.251366711	0.001246875	0.014835276	0.016694925	0.036179039	0.01014059	0.004934317	0.016954661	0.014460941	0.016270041	0.226233333	-0.106433333	-0.1534	-0.281833333	-0.087233333	0.052666667	-0.2598	0.528693779	0.631378209	0.44104277	0.153359251	0.710327738	0.888787704	0.509097971
RALBP1	NA	11.54865	13.52615	12.2666	13.2766	11.1131	13.7176	14.4236	13.3418	14.14335	13.30895	NA	13.5659	11.9681	14.1564	NA	12.1783	13.9449	14.3928	13.1187	13.4069	NA	NA	13.02235	NA	NA	13.43975	12.5374	12.21876667	13.82766667	13.72615	13.23013333	13.0616	13.63946667	13.02235	13.43975	1.39830366	1.082542878	0.549234752	0.590009898	1.132130144	1.24917484	0.668130334	NA	NA	0.111530593	0.088596739	0.039719988	0.042984369	0.085572089	0.095637199	0.048985078	NA	NA	-1.18875	-1.6089	-0.597533333	-0.766066667	-0.1882	-0.7038	-0.2864	0.383370972	0.083336795	0.45700134	0.395939947	0.725398003	NA	NA
RALGAPA2	13.35355	13.32425	13.49755	13.8647	11.8132	11.3578	13.2111	12.0485	13.1253	NA	13.08925	13.69195	13.248	13.5834	11.6263	13.4554	13.4637	13.281	13.7543	13.3647	12.5324	13.05355	13.53095	13.17175	12.43955	12.98835	NA	13.39178333	12.34523333	12.79496667	13.3906	12.81923333	13.40003333	13.21713333	13.25208333	12.71395	0.092760786	1.335451797	0.647880987	0.426173257	1.046633051	0.103169391	0.624172927	0.248631803	0.388060202	0.006926694	0.108175501	0.050635614	0.0318263	0.081645526	0.007699189	0.047224531	0.018761714	0.030522395	0.001183333	-0.449733333	0.024266667	0.605066667	0.422166667	-0.138516667	-0.67665	0.996298639	0.627465959	0.974396878	0.185402347	0.461944448	0.66679126	0.238742799
RALGAPB	NA	12.32265	NA	13.4268	13.6936	13.9804	13.68	13.7509	13.715	NA	NA	13.23055	12.8189	12.7577	13.1757	13.3163	13.1153	13.8978	13.5272	13.9859	13.985	14.12945	14.19985	14.17865	NA	11.97565	NA	12.32265	13.70026667	13.7153	13.23055	12.91743333	13.44313333	13.8327	14.16931667	11.97565	NA	0.276860205	0.035450952	NA	0.225749005	0.40637616	0.264571144	0.036116109	NA	NA	0.020208381	0.002584774	NA	0.017476305	0.030229274	0.019126501	0.002548896	NA	-0.9079	-0.015033333	-0.797866667	-0.272166667	0.1174	0.938766667	-1.2549	NA	0.93016086	0.003771885	0.31215841	0.488638826	NA	NA
RALGPS2	13.7751	13.7217	13.6201	NA	NA	NA	13.2223	13.6997	13.7795	13.2223	13.3444	13.2996	12.2236	NA	NA	NA	11.01464	NA	NA	NA	NA	12.4394	11.9572	NA	13.0357	13.0723	13.2001	13.70563333	NA	13.56716667	13.28876667	12.2236	11.01464	NA	12.1983	13.1027	0.078739147	NA	0.301316733	0.061766685	NA	NA	NA	0.34096689	0.086313151	0.005745021	NA	0.02220926	0.004648037	NA	NA	NA	0.027952001	0.006587432	0.416866667	NA	-1.343566667	-2.552526667	NA	-1.090466667	-0.186066667	0.00195682	NA	NA	NA	NA	0.009822772	0.038537129
RALY	19.16595	19.11175	19.05275	18.4527	18.8213	18.6586	19.1214	19.2318	19.1354	18.89135	18.88615	18.94915	19.1964	18.9883	19.2602	18.4829	18.8596	18.8617	19.083	18.7665	18.9754	19.00165	19.25775	19.10905	18.92435	18.86855	18.78285	19.11015	18.6442	19.16286667	18.90888333	19.1483	18.73473333	18.94163333	19.12281667	18.85858333	0.056616959	0.184721439	0.060107016	0.034968748	0.142188642	0.218096592	0.160929187	0.128603823	0.071274563	0.002962664	0.009907716	0.00313664	0.001849329	0.007425654	0.011641297	0.008496057	0.006725151	0.003779423	0.201266667	-0.518666667	-0.014566667	-0.428133333	-0.221233333	0.213933333	-0.0503	0.006346369	0.00984676	0.878098476	0.030561443	0.089552703	0.049801771	0.334097815
RAMAC	15.7029	15.7563	15.7688	NA	NA	NA	NA	NA	NA	15.753	16.5807	16.273	NA	NA	NA	NA	NA	NA	NA	NA	NA	15.2324	16.034	15.2345	15.052	15.9059	15.7558	15.74266667	NA	NA	16.20223333	NA	NA	NA	15.5003	15.57123333	0.035001476	NA	NA	0.418363195	NA	NA	NA	0.462198951	0.455889179	0.002223351	NA	NA	0.025821329	NA	NA	NA	0.02981871	0.029277654	-0.459566667	NA	NA	NA	NA	-0.701933333	-0.631	0.130839473	NA	NA	NA	NA	0.122932217	0.15209172
RAN	21.216	21.4015	21.2884	21.6141	21.4059	21.4504	21.4574	21.4563	21.622	21.2152	21.6109	21.6267	21.8282	21.4057	21.5101	21.5955	21.5507	21.4897	21.927	21.5344	21.5319	21.644	21.9709	21.4529	21.6303	21.6934	21.3166	21.30196667	21.49013333	21.5119	21.48426667	21.58133333	21.5453	21.66443333	21.68926667	21.54676667	0.093491194	0.109639698	0.095350983	0.233152447	0.220073177	0.053106308	0.227392839	0.261950002	0.201811604	0.004388853	0.005101862	0.004432476	0.010852241	0.010197386	0.002464867	0.010496136	0.012077402	0.009366213	-0.1823	-0.021766667	0.069433333	0.0334	0.152533333	0.205	0.0625	0.277151207	0.808082277	0.642413337	0.624138048	0.344306299	0.368561978	0.74325554
RANBP1	19.5768	19.529	19.4293	19.3746	19.2058	19.3271	19.5529	19.6708	19.7897	19.9669	20.035	19.8213	20.0203	19.4378	19.5791	19.5294	19.4502	19.4192	19.9786	19.6387	19.6609	19.6285	19.8314	19.4572	19.1755	19.2517	19.1938	19.5117	19.3025	19.67113333	19.94106667	19.67906667	19.46626667	19.7594	19.63903333	19.207	0.075256428	0.087047286	0.118400352	0.109167043	0.303844637	0.056829687	0.190157014	0.187322245	0.039778009	0.00385699	0.004509638	0.00601899	0.005474484	0.015439992	0.002919393	0.009623623	0.009538262	0.002071016	-0.429366667	-0.368633333	0.007933333	-0.204866667	0.088266667	-0.302033333	-0.734066667	0.004963937	0.012206811	0.968408646	0.053991432	0.532401956	0.073326568	0.000396112
RANBP10	13.60485	13.72165	13.58945	NA	NA	13.7516	13.7814	NA	NA	13.51825	13.83095	14.02415	13.8845	NA	NA	NA	NA	NA	NA	NA	13.5989	13.77745	13.80455	14.02025	13.43835	13.80205	13.75555	13.63865	13.7516	13.7814	13.79111667	13.8845	NA	13.5989	13.86741667	13.66531667	0.072291355	NA	NA	0.255291448	NA	NA	NA	0.133049327	0.197929188	0.005300477	NA	NA	0.018511296	NA	NA	NA	0.009594384	0.014484054	-0.152466667	-0.0298	0.1031	NA	-0.1825	0.0763	-0.1258	0.375927563	NA	NA	NA	NA	0.67002801	0.536956243
RANBP2	15.8575	16.1237	16.0287	15.7653	16.0894	15.8415	16.2569	16.4718	16.1136	16.4308	16.3143	16.4242	16.4695	15.9932	16.2891	15.8898	16.0585	16.2108	15.7191	16.0064	16.378	15.8219	16.0551	15.9521	16.1508	16.3053	16.0353	16.0033	15.89873333	16.28076667	16.38976667	16.2506	16.05303333	16.0345	15.94303333	16.1638	0.134905448	0.169460743	0.180288722	0.06543931	0.24047268	0.160569808	0.330347559	0.116864081	0.135468631	0.008429852	0.010658757	0.011073724	0.003992693	0.014797772	0.010002459	0.020602299	0.007330103	0.008380989	-0.386466667	-0.382033333	-0.030166667	-0.227733333	-0.246266667	-0.446733333	-0.225966667	0.011123038	0.055556262	0.870428653	0.177636276	0.320372375	0.004458686	0.059953422
RANBP3	14.8819	14.9738	15.0782	14.9863	14.5338	14.8462	14.7592	14.8312	15.1277	15.2333	14.9603	14.8466	14.9382	14.8347	14.7889	15.1332	14.9839	14.9213	15.3509	14.8649	14.6725	14.8856	14.8076	14.7519	14.7726	14.7787	14.8479	14.97796667	14.78876667	14.90603333	15.0134	14.85393333	15.0128	14.96276667	14.81503333	14.79973333	0.098216309	0.231652765	0.195315343	0.198743377	0.076485707	0.108866019	0.34962845	0.067159239	0.041824913	0.006557386	0.015664103	0.013103107	0.013237733	0.005149189	0.007251547	0.023366564	0.004533182	0.002826059	-0.035433333	-0.117266667	-0.0521	0.106766667	0.056733333	-0.198366667	-0.213666667	0.795618693	0.539362268	0.689207356	0.454711067	0.81824839	0.176808388	0.142513423
RANBP6	NA	NA	NA	10.92495	NA	14.58185	11.41965	NA	NA	NA	NA	NA	NA	NA	9.49017	10.44035	NA	14.39365	NA	NA	NA	NA	NA	11.1723	NA	NA	NA	NA	12.7534	11.41965	NA	9.49017	12.417	NA	11.1723	NA	NA	2.585818788	NA	NA	NA	2.795405238	NA	NA	NA	NA	0.202755249	NA	NA	NA	0.225127264	NA	NA	NA	NA	1.33375	-1.92948	0.99735	NA	NA	NA	NA	NA	NA	NA	NA	NA	NA
RANBP9	12.55175	12.89185	13.27625	12.0595	12.2245	13.2185	13.7396	13.1719	13.3023	13.53985	13.48175	13.96695	13.4382	12.6959	13.4972	12.0519	12.9327	13.4008	13.7819	13.6661	13.4089	13.05945	13.25765	12.79215	13.32835	13.67965	13.58135	12.90661667	12.50083333	13.4046	13.66285	13.21043333	12.79513333	13.61896667	13.03641667	13.52978333	0.362475659	0.626969165	0.297354654	0.264955676	0.446574365	0.68489141	0.190914676	0.233603218	0.18123814	0.028084483	0.05015419	0.022183031	0.019392416	0.033804672	0.053527493	0.014018294	0.017919281	0.013395495	-0.756233333	-0.903766667	-0.194166667	-0.609466667	0.214366667	-0.626433333	-0.133066667	0.043360119	0.087077355	0.564766322	0.230310704	0.352669011	0.037231715	0.51247314
RANGAP1	17.0706	16.9585	17.0272	16.7291	16.904	16.7761	17.0937	16.9374	17.0884	17.1918	17.0718	17.2489	16.7961	16.5624	16.876	16.8102	16.8642	16.9081	16.8111	16.9866	16.9716	16.6678	16.7935	16.7652	16.6637	16.7387	16.7688	17.01876667	16.80306667	17.03983333	17.17083333	16.74483333	16.86083333	16.9231	16.74216667	16.72373333	0.05652383	0.090514658	0.088749441	0.090392496	0.162964546	0.049036755	0.097284377	0.065939543	0.054124886	0.003321265	0.005386794	0.005208351	0.005264305	0.009732229	0.002908323	0.005748614	0.003938531	0.003236412	-0.152066667	-0.236766667	-0.295	-0.179	-0.116733333	-0.428666667	-0.4471	0.068905212	0.03182264	0.051188566	0.03774324	0.199482263	0.002676145	0.001824662
RAP1A	15.0502	15.2832	15.2784	15.41015	15.64145	15.39585	14.60465	14.96525	15.29995	16.5933	14.387	14.4588	15.14265	14.73755	15.09735	15.44755	15.48775	15.25995	NA	15.02785	14.62115	15.4532	15.25	15.7697	15.1516	14.9716	15.1526	15.20393333	15.48248333	14.95661667	15.14636667	14.99251667	15.39841667	14.8245	15.49096667	15.09193333	0.133158602	0.137854718	0.347730389	1.253595175	0.221966266	0.121588541	0.287580328	0.261900293	0.104212923	0.008758168	0.008903915	0.023249268	0.082765405	0.014805137	0.007896172	0.01939899	0.016906646	0.006905207	0.057566667	0.525866667	0.0359	0.4418	-0.132116667	0.3446	-0.054433333	0.940757433	0.071594867	0.887485906	0.106349203	0.689691057	0.665420556	0.943853046
RAP1B	17.0328	16.9178	16.9252	17.5817	17.3735	17.5239	17.0501	17.1505	17.1838	16.889	16.7176	17.2288	17.2105	17.0675	17.1845	17.4025	17.4416	17.2546	17.3468	17.0563	17.0947	17.3826	17.465	17.1922	17.3339	17.3734	17.2387	16.9586	17.49303333	17.12813333	16.94513333	17.15416667	17.36623333	17.16593333	17.3466	17.31533333	0.064365519	0.107477315	0.069599737	0.260181808	0.076173049	0.098634189	0.157807488	0.13991769	0.069242785	0.00379545	0.006144007	0.004063475	0.015354368	0.004440498	0.005679654	0.009193062	0.008066001	0.003998929	0.013466667	0.3649	0.026033333	0.2381	0.0378	0.401466667	0.3702	0.934833858	0.007839336	0.684663432	0.026872864	0.723534086	0.078188214	0.075860876
RAP1GDS1	15.1189	15.0031	14.3439	15.141	15.2792	15.2443	15.058	15.1204	15.1857	15.2835	15.1573	15.3176	15.1827	15.1057	15.0579	15.1381	15.0532	15.0779	15.3949	15.0996	15.2661	14.8421	15.0323	14.3423	15.3358	15.3579	15.3439	14.82196667	15.2215	15.12136667	15.2528	15.11543333	15.08973333	15.25353333	14.7389	15.34586667	0.418046903	0.071865778	0.063855488	0.084444597	0.062966764	0.043669478	0.148050543	0.356388384	0.011180489	0.02820455	0.004721333	0.004222865	0.005536334	0.004165727	0.002893986	0.009705984	0.024180121	0.000728567	-0.430833333	0.100133333	-0.005933333	-0.031633333	0.132166667	-0.5139	0.093066667	0.155072711	0.145549029	0.914287571	0.517877017	0.228685914	0.071960077	0.131388393
RAP2A	12.5072	12.5213	12.6769	NA	NA	NA	NA	NA	NA	12.7846	12.1743	12.8241	NA	NA	NA	NA	NA	NA	NA	NA	NA	12.4281	12.9568	13.4499	12.3681	12.7782	12.9764	12.56846667	NA	NA	12.59433333	NA	NA	NA	12.94493333	12.70756667	0.094170289	NA	NA	0.364295297	NA	NA	NA	0.51100335	0.310240267	0.007492584	NA	NA	0.028925334	NA	NA	NA	0.039475163	0.024413822	-0.025866667	NA	NA	NA	NA	0.3506	0.113233333	0.910960465	NA	NA	NA	NA	0.388018362	0.702896476
RAP2B	15.3785	14.7202	15.0065	14.9251	15.0501	14.4899	14.6021	14.6464	14.8184	14.6622	14.6482	14.5619	14.8839	14.7417	15.1476	14.6552	14.438	13.3472	14.0215	14.4242	14.9457	14.75	14.4862	14.7873	14.3525	14.204	14.2976	15.03506667	14.8217	14.68896667	14.6241	14.9244	14.1468	14.4638	14.6745	14.2847	0.33007842	0.294065775	0.114260069	0.054319702	0.205958467	0.700938	0.463370834	0.164135584	0.075085751	0.021953905	0.019840219	0.007778632	0.003714396	0.013800117	0.04954746	0.03203659	0.011185089	0.005256376	0.410966667	0.132733333	0.235433333	-0.542166667	-0.225166667	0.0504	-0.3394	0.100446947	0.506543303	0.158433713	0.256619376	0.459701499	0.640165375	0.003163444
RAPGEF3	NA	NA	NA	13.6252	14.498	12.8735	12.8559	13.0793	13.0914	NA	NA	NA	17.7829	NA	11.9069	11.8504	12.0341	11.8998	NA	12.7659	13.0419	NA	NA	NA	NA	NA	NA	NA	13.66556667	13.00886667	NA	14.8449	11.9281	12.9039	NA	NA	NA	0.813001945	0.132611098	NA	4.154959446	0.09506361	0.195161472	NA	NA	NA	0.059492736	0.010193901	NA	0.279891373	0.007969719	0.015124224	NA	NA	NA	0.6567	1.836033333	-1.080766667	-0.104966667	NA	NA	NA	0.239471516	0.463746672	0.000329462	0.515151201	NA	NA
RARS	17.88195	17.59875	17.77485	18.0306	17.9799	18.1191	17.6816	17.6343	17.9438	18.04265	18.08125	17.89125	18.0722	17.9982	17.93	17.8608	17.7503	17.8587	18.179	17.622	17.8288	17.98455	17.93655	17.94425	18.01625	17.92345	17.81875	17.75185	18.0432	17.75323333	18.00505	18.00013333	17.82326667	17.8766	17.95511667	17.91948333	0.142994091	0.070450195	0.166721514	0.100425694	0.071119711	0.06319971	0.281559727	0.025779126	0.098809733	0.008055166	0.003904529	0.009391051	0.00557764	0.003951066	0.003545911	0.015750183	0.001435754	0.005514095	-0.2532	0.289966667	0.2469	0.070033333	0.123366667	-0.049933333	-0.085566667	0.066070198	0.050081053	0.077720442	0.533636791	0.549379957	0.451109498	0.352168403
RARS2	NA	13.5605	NA	NA	NA	NA	NA	13.9968	12.5384	15.1547	13.4102	NA	13.774	13.5536	14.1615	NA	13.3503	13.346	NA	13.6568	14.2303	12.725	13.8202	13.7531	NA	NA	NA	13.5605	NA	13.2676	14.28245	13.8297	13.34815	13.94355	13.43276667	NA	NA	NA	1.03124453	1.23354778	0.307753911	0.003040559	0.405525739	0.61386142	NA	NA	NA	0.077726532	0.08636808	0.022253115	0.000227789	0.029083393	0.045698808	NA	-0.72195	NA	0.5621	0.08055	0.67595	-0.849683333	NA	NA	NA	0.410977102	0.922128023	0.479240504	0.363526817	NA
RASA1	14.2308	NA	NA	NA	NA	12.6762	13.8462	13.1277	13.7472	13.1809	NA	13.7346	13.4263	13.7404	13.4246	13.7346	15.2467	14.6094	14.6243	12.0872	12.7541	14.1786	12.9452	NA	NA	14.1045	10.2696	14.2308	12.6762	13.5737	13.45775	13.53043333	14.53023333	13.1552	13.5619	12.18705	NA	NA	0.389406279	0.391525025	0.181838454	0.75915224	1.31524903	0.872145504	2.711683795	NA	NA	0.028688293	0.029092904	0.013439219	0.05224639	0.099979402	0.064308504	0.222505347	0.77305	-0.8975	-0.043266667	0.956533333	-0.4185	0.10415	-1.2707	NA	NA	0.870042577	0.124116815	0.625149845	0.891696922	0.579256848
RASA2	12.8902	NA	NA	13.0691	NA	NA	12.4552	13.0127	12.8521	10.97973	NA	NA	12.9283	12.7513	12.4682	13.246	NA	NA	13.3657	12.5483	NA	13.1866	NA	NA	NA	NA	NA	12.8902	13.0691	12.77333333	10.97973	12.71593333	13.246	12.957	13.1866	NA	NA	NA	0.286975092	NA	0.23207995	NA	0.577989083	NA	NA	NA	NA	0.022466735	NA	0.018251114	NA	0.044608249	NA	NA	1.91047	0.295766667	-0.0574	0.472666667	0.183666667	2.20687	NA	NA	NA	0.800965187	NA	0.655570614	NA	NA
RASAL1	15.17305	14.94955	15.04535	14.7462	15.0739	14.9797	14.981	14.7844	15.1239	14.94015	15.23085	15.00985	14.2005	14.5869	14.8556	15.082	15.1376	15.2768	14.9699	14.7797	14.8388	14.16085	14.18645	14.28525	14.95665	15.04305	14.98315	15.05598333	14.93326667	14.9631	15.06028333	14.54766667	15.16546667	14.8628	14.21085	14.99428333	0.11212878	0.168712369	0.170456358	0.15177043	0.329307521	0.100345271	0.0973448	0.0656914	0.044262889	0.007447456	0.011297754	0.011391781	0.010077528	0.022636449	0.006616695	0.00654956	0.004622623	0.002951984	-0.0043	-0.029833333	-0.415433333	0.202366667	-0.1003	-0.849433333	-0.066	0.970407547	0.83995295	0.124306667	0.151078698	0.426139383	0.000882206	0.509645783
RASSF7	13.1919	13.6745	13.3636	NA	13.7429	NA	12.9789	14.0002	13.3967	13.8246	13.6399	13.881	13.8127	11.6014	NA	14.1248	13.0867	12.0324	NA	13.6032	14.1761	13.1793	13.5389	13.6203	13.5463	13.5861	13.6465	13.41	13.7429	13.4586	13.78183333	12.70705	13.0813	13.88965	13.44616667	13.59296667	0.244622996	NA	0.513456064	0.126111234	1.563625225	1.046210452	0.405101475	0.234669669	0.050451693	0.018241834	NA	0.038150778	0.009150541	0.123051788	0.07997756	0.029165708	0.017452533	0.003711603	-0.371833333	0.2843	-0.75155	-0.3773	0.43105	-0.335666667	-0.188866667	0.07937009	NA	0.468816772	0.604892677	0.397837881	0.094498597	0.073684149
RAVER1	15.93575	15.79085	15.91555	15.016	15.4268	15.5726	15.97	16.0135	16.1229	15.93305	16.27915	16.31325	16.1274	15.7473	15.6269	15.2504	15.9548	15.9984	15.9311	15.8812	16.3996	15.92915	16.10845	16.01275	15.54265	15.64135	15.58525	15.88071667	15.33846667	16.03546667	16.17515	15.83386667	15.73453333	16.07063333	16.01678333	15.58975	0.078479445	0.288622545	0.078781364	0.210356863	0.261238212	0.419838128	0.285983921	0.089718021	0.049503636	0.004941808	0.01881691	0.004912945	0.013004941	0.0164987	0.026682592	0.017795436	0.005601501	0.003175396	-0.294433333	-0.697	-0.2016	-0.300933333	0.035166667	-0.158366667	-0.5854	0.085595289	0.015666776	0.269828906	0.289402221	0.847335277	0.296548285	0.009364276
RB1	12.48345	12.59275	12.64725	NA	13.15965	15.61025	14.18985	13.47245	14.09895	13.46045	13.05335	13.63135	13.30605	13.75035	13.03255	12.73375	12.98005	13.01325	12.79075	12.99265	13.34175	13.29535	13.72035	12.80585	13.47005	13.29985	13.17035	12.57448333	14.38495	13.92041667	13.38171667	13.36298333	12.90901667	13.04171667	13.27385	13.31341667	0.083413808	1.732835878	0.390603768	0.296934679	0.362270981	0.152690417	0.278757786	0.457628944	0.150309891	0.006633577	0.120461724	0.028059776	0.02218958	0.027110038	0.011828199	0.021374317	0.034475977	0.011290106	-0.807233333	0.464533333	-0.557433333	-1.0114	-0.8787	-0.107866667	-0.0683	0.010551546	0.661131641	0.144155409	0.013951636	0.033806564	0.749229112	0.740201658
RB1CC1	13.55495	13.79115	13.83565	16.7926	13.0705	13.8418	13.7884	13.5421	14.3107	12.99285	13.88835	13.51215	13.9998	11.9128	13.6313	12.1223	13.7394	16.2497	17.8869	14.2977	13.4283	13.19715	14.40895	14.36915	13.78565	14.02175	13.68955	13.72725	14.5683	13.8804	13.46445	13.1813	14.03713333	15.2043	13.99175	13.83231667	0.150865934	1.96452508	0.392472279	0.449651565	1.113897325	2.079745548	2.363518809	0.688431464	0.170946025	0.010990252	0.134849302	0.028275286	0.033395465	0.084505878	0.148160276	0.155450682	0.04920267	0.012358452	0.2628	0.6879	-0.6991	0.156733333	1.3239	0.5273	0.367866667	0.391542988	0.584024865	0.363183152	0.90412844	0.392723265	0.328954089	0.255935491
RBBP4	17.53825	17.55395	17.64185	17.3615	17.1753	17.3191	17.991	17.3395	17.8199	17.84725	17.74985	17.97245	17.5855	17.2989	17.3739	17.7804	17.732	17.6349	17.9513	17.704	17.927	17.62795	17.81675	17.74915	17.30965	17.43105	17.28775	17.57801667	17.2853	17.7168	17.85651667	17.41943333	17.71576667	17.86076667	17.73128333	17.34281667	0.055835861	0.097593237	0.337765111	0.111588948	0.148626557	0.074095906	0.136306505	0.095659675	0.077192897	0.00317646	0.005646025	0.019064679	0.0062492	0.008532227	0.004182484	0.007631616	0.005394966	0.004451001	-0.2785	-0.4315	-0.297366667	-0.001033333	0.143966667	-0.125233333	-0.5137	0.018057081	0.100686565	0.235283006	0.996118149	0.531196882	0.214036717	0.002797146
RBBP5	15.067	14.0759	14.3257	14.0415	13.0185	14.358	14.9645	14.3269	14.3113	14.0134	14.8072	15.0075	15.2011	14.8898	14.24	13.8776	14.2048	14.4729	15.2677	13.8819	13.8351	14.219	14.2969	14.2661	14.4025	14.2228	14.8559	14.48953333	13.806	14.53423333	14.60936667	14.77696667	14.1851	14.32823333	14.26066667	14.49373333	0.515461757	0.700114455	0.372703493	0.525749202	0.490384363	0.298138542	0.813938433	0.039233192	0.326261465	0.035574766	0.050710883	0.025643148	0.035987132	0.033185726	0.021017726	0.056806615	0.002751147	0.022510519	-0.119833333	-0.728233333	0.242733333	-0.349133333	-0.206	-0.3487	-0.115633333	0.79200461	0.186971182	0.53235641	0.273898355	0.710571438	0.315846116	0.762392475
RBBP6	14.67945	14.61605	14.40295	NA	13.069	NA	13.1341	13.6257	13.4286	14.45465	14.79885	14.25675	15.2779	13.4025	15.052	14.9523	15.2412	14.7945	12.9549	14.5144	15.0252	14.57415	14.84585	14.63695	14.22325	14.31335	14.01185	14.56615	13.069	13.39613333	14.50341667	14.57746667	14.996	14.16483333	14.68565	14.18281667	0.144846712	NA	0.247402917	0.274320512	1.023800617	0.22653364	1.078509696	0.14224623	0.154763379	0.009944063	NA	0.018468233	0.018914199	0.070231724	0.015106271	0.07613995	0.00968607	0.010912034	0.062733333	-0.327133333	1.181333333	1.599866667	0.7687	0.182233333	-0.3206	0.743805337	NA	0.12399982	0.001171646	0.29522192	0.364788357	0.152675218
RBBP7	17.1729	17.1735	17.1331	17.2105	16.7624	16.9264	17.7142	17.3895	17.2802	17.6805	17.7695	17.9258	17.3345	17.2797	17.2432	16.9881	17.0552	17.0217	17.5547	17.388	17.49	17.3859	17.4466	17.419	16.9562	17.1731	16.8429	17.15983333	16.96643333	17.4613	17.79193333	17.2858	17.02166667	17.47756667	17.41716667	16.99073333	0.023153689	0.22671657	0.225733095	0.124179158	0.045954652	0.033550012	0.084042628	0.030391501	0.167786839	0.001349296	0.013362654	0.012927622	0.00697952	0.00265852	0.001971018	0.0048086	0.001744916	0.009875197	-0.6321	-0.494866667	-0.1755	-0.439633333	0.016266667	-0.374766667	-0.8012	0.000975106	0.05527899	0.257444961	0.028925688	0.912521443	0.007093629	0.002657977
RBBP9	15.7852	15.0258	15.8517	15.4298	15.535	15.3204	15.8016	16.006	16.0369	15.9612	15.2461	15.1482	16.274	15.9184	15.978	15.5601	16.0781	15.4466	15.1318	15.3568	15.5407	15.4753	15.5154	15.6352	15.177	15.693	15.6048	15.55423333	15.4284	15.94816667	15.45183333	16.0568	15.69493333	15.3431	15.54196667	15.4916	0.458843005	0.10730685	0.127867288	0.443832067	0.190446633	0.336649793	0.20479397	0.083194611	0.275997609	0.029499558	0.006955151	0.008017679	0.028723586	0.011860809	0.021449584	0.013347627	0.005352901	0.017815952	0.1024	-0.519766667	0.108633333	-0.253233333	-0.605066667	0.090133333	0.039766667	0.794909583	0.005718311	0.45813697	0.290161714	0.012245742	0.746967854	0.901516338
RBCK1	NA	NA	NA	NA	NA	NA	11.9237	12.275	12.6037	NA	NA	NA	12.6372	12.719	NA	12.8825	12.7002	13.0129	13.2232	12.5329	12.9486	NA	NA	NA	NA	NA	NA	NA	NA	12.26746667	NA	12.6781	12.8652	12.90156667	NA	NA	NA	NA	0.340062587	NA	0.057841335	0.157066196	0.347545139	NA	NA	NA	NA	0.027720686	NA	0.004562303	0.012208609	0.026938212	NA	NA	NA	NA	0.410633333	0.597733333	0.6341	NA	NA	NA	NA	0.206100854	0.050647347	0.086801021	NA	NA
RBFOX2	11.39405	13.29275	13.38475	NA	NA	NA	12.5507	11.2857	12.5728	13.06645	12.81465	12.81895	12.427	10.8157	12.2218	10.8988	12.6359	12.4625	13.935	12.4986	12.7824	12.22225	12.63225	11.36695	11.86375	12.32885	11.45415	12.69051667	NA	12.1364	12.90001667	11.8215	11.99906667	13.072	12.07381667	11.88225	1.123714983	NA	0.736810674	0.144151529	0.877070117	0.956795142	0.760731464	0.645577542	0.437643359	0.088547615	NA	0.06071081	0.011174523	0.074192794	0.07973913	0.058195491	0.053469219	0.036831691	-0.2095	NA	-0.3149	-0.137333333	0.9356	-0.8262	-1.017766667	0.764781466	NA	0.658809308	0.85345249	0.2007252	0.096523355	0.018685187
RBIS	14.61765	14.85305	14.70215	13.31145	15.59795	NA	15.02795	14.71785	14.01715	14.43725	14.23585	14.43875	12.33115	NA	14.55575	NA	14.03475	15.31675	14.58825	14.70305	14.31485	14.25165	14.61775	14.52635	14.30845	14.65505	14.81255	14.72428333	14.4547	14.58765	14.37061667	13.44345	14.67575	14.53538333	14.46525	14.59201667	0.11925059	1.616799655	0.517825444	0.116713767	1.573029745	0.906510893	0.199426611	0.190544509	0.257893589	0.008098906	0.111852868	0.035497523	0.008121695	0.117010867	0.061769306	0.013720079	0.013172569	0.017673608	0.353666667	-0.13295	-1.1442	0.0881	-0.052266667	0.094633333	0.2214	0.021370136	0.895991398	0.299555581	0.895035843	0.878315908	0.503901059	0.246981039
RBKS	13.3345	13.5307	13.5161	14.5151	13.7088	13.8895	13.3213	13.3473	13.4265	NA	13.4933	13.4606	13.119	14.9207	13.5493	14.2544	14.0059	13.8702	13.9525	13.5599	13.4035	13.7551	13.8479	13.7088	14.1992	13.882	14.2241	13.46043333	14.0378	13.36503333	13.47695	13.863	14.0435	13.63863333	13.7706	14.10176667	0.109305505	0.423112975	0.054796107	0.023122392	0.940923212	0.194840268	0.282841746	0.070833537	0.19073029	0.008120504	0.030140975	0.00409996	0.001715699	0.067872986	0.013874053	0.020738276	0.005143824	0.013525276	-0.016516667	0.672766667	0.497966667	0.678466667	0.2736	0.29365	0.624816667	0.853913314	0.05237697	0.411910918	0.004377992	0.175341324	0.012324724	0.022042818
RBM10	16.2399	16.2927	16.173	15.904	16.0136	15.9207	16.8453	16.7361	16.5746	16.3991	16.1986	16.2661	16.864	16.2794	16.2668	16.1927	16.1736	16.3239	16.9479	16.2777	16.6031	16.1115	16.2935	16.2624	16.677	16.8209	16.7217	16.2352	15.9461	16.71866667	16.28793333	16.47006667	16.23006667	16.60956667	16.22246667	16.73986667	0.059988249	0.059050064	0.136189439	0.102017564	0.341214439	0.081821289	0.335146794	0.097349902	0.073650006	0.00369495	0.003703104	0.008145951	0.006263383	0.020717247	0.00504134	0.020177937	0.006000931	0.004399677	-0.052733333	-0.772566667	-0.2486	-0.4886	-0.1091	-0.065466667	0.451933333	0.483315709	0.000838601	0.306231071	0.005978944	0.629018701	0.466397162	0.003398916
RBM12	15.244	15.3384	15.5673	15.2596	15.0245	15.167	15.424	15.2992	15.1305	15.9124	14.7863	16.1316	15.4343	15.2314	15.2099	15.1509	15.1584	15.2491	15.9499	15.1108	15.6795	15.0176	14.7742	15.519	14.5847	15.0524	15.2188	15.38323333	15.15036667	15.28456667	15.6101	15.29186667	15.18613333	15.58006667	15.1036	14.95196667	0.166247536	0.118429318	0.147296176	0.721801212	0.123818429	0.054659522	0.428295976	0.379774617	0.328764115	0.010807061	0.007816928	0.009636922	0.046239371	0.008097012	0.003599305	0.027489996	0.025144642	0.021988018	-0.226866667	-0.1342	0.0073	-0.098433333	0.2955	-0.5065	-0.658133333	0.623847231	0.286146591	0.950762712	0.338874503	0.321624988	0.342652882	0.224024681
RBM12B	14.5745	14.6154	14.3592	13.1716	17.1657	14.073	14.3687	14.7235	14.262	14.1996	14.4365	14.3205	14.6767	14.3385	14.8363	13.7966	14.4798	14.1434	14.1567	14.1707	14.3043	14.1885	14.4046	14.2881	13.9334	14.131	14.1213	14.51636667	14.80343333	14.4514	14.31886667	14.61716667	14.13993333	14.21056667	14.29373333	14.0619	0.137638016	2.094840887	0.241609251	0.118458446	0.254183739	0.341613193	0.081476704	0.108160082	0.111389901	0.009481575	0.141510475	0.016718744	0.008272893	0.017389399	0.024159463	0.00573353	0.007566958	0.007921398	0.1975	0.352033333	0.165766667	-0.311466667	-0.240833333	-0.025133333	-0.256966667	0.13270408	0.786833465	0.458920071	0.266790948	0.177186229	0.799526652	0.052055621
RBM14	17.06525	16.95925	16.93095	16.7323	17.0285	16.681	17.1331	17.3201	17.0782	17.21755	17.40965	17.24485	17.2887	16.9067	16.8688	16.5802	16.583	16.7796	16.891	16.7816	17.1669	16.69665	16.85105	16.73455	16.30565	16.62895	16.49905	16.98515	16.81393333	17.17713333	17.29068333	17.0214	16.6476	16.9465	16.76075	16.47788333	0.070797104	0.187582151	0.126819176	0.103928453	0.232262933	0.114323926	0.198555307	0.080465334	0.162686027	0.004168177	0.011156352	0.007383023	0.006010662	0.013645348	0.006867292	0.011716597	0.004800819	0.009872993	-0.305533333	-0.3632	-0.155733333	-0.529533333	-0.230633333	-0.529933333	-0.8128	0.013604678	0.04990685	0.365694068	0.005800716	0.165216651	0.002211796	0.001879625
RBM15	15.28945	15.87065	15.37625	14.4403	15.6132	14.4752	15.2596	16.2846	14.9585	15.71495	14.91485	15.95925	15.8239	15.8651	16.3863	16.3817	16.8664	14.5882	15.3358	14.6447	14.4629	15.29535	15.98975	16.05015	14.49605	14.71755	14.76375	15.51211667	14.8429	15.5009	15.52968333	16.0251	15.94543333	14.81446667	15.77841667	14.65911667	0.313517421	0.667327558	0.6952011	0.546292635	0.313485949	1.20012302	0.460547656	0.419436638	0.143096692	0.020211131	0.044959378	0.04484908	0.03517732	0.019562184	0.075264372	0.031087697	0.026582936	0.009761618	-0.017566667	-0.658	0.5242	0.444533333	-0.686433333	0.248733333	-0.870566667	0.963787932	0.302433601	0.299648596	0.608375112	0.227085011	0.565548667	0.05580036
RBM17	15.2712	15.0633	15.3392	15.1402	15.044	15.1619	15.1891	15.0939	15.253	16.0484	15.1941	15.0863	15.1681	15.3133	15.2602	15.0407	15.0381	15.0886	15.12	15.2941	15.1302	15.3305	14.978	15.3943	14.2221	14.4809	14.7833	15.22456667	15.11536667	15.17866667	15.44293333	15.2472	15.0558	15.18143333	15.23426667	14.49543333	0.143740055	0.062750485	0.080061497	0.527112534	0.073467748	0.028435365	0.097705391	0.224214325	0.280882134	0.009441323	0.004151436	0.005274607	0.034132928	0.004818442	0.001888665	0.006435848	0.014717763	0.019377284	-0.218366667	-0.0633	0.068533333	-0.122866667	0.002766667	-0.208666667	-0.9475	0.526862511	0.341775276	0.336034996	0.066424742	0.971556437	0.562326029	0.05149831
RBM19	14.57765	13.17215	13.10115	12.7046	11.604	11.3813	13.7976	13.6347	12.7435	14.42135	13.13595	13.01165	14.1808	13.4318	14.1653	11.8553	12.4103	12.7224	13.0097	13.1608	13.8564	12.90735	13.00775	12.81235	12.57515	12.87025	12.74795	13.61698333	11.89663333	13.39193333	13.52298333	13.92596667	12.32933333	13.3423	12.90915	12.73111667	0.83271879	0.708524116	0.56743585	0.780486786	0.428031054	0.439183678	0.451588208	0.097712435	0.148268417	0.061152957	0.059556691	0.042371466	0.057715577	0.030736183	0.03562104	0.033846354	0.007569239	0.011646144	0.094	-1.4953	0.534033333	-1.0626	-0.049633333	-0.613833333	-0.791866667	0.893460132	0.04624727	0.263027021	0.062308962	0.911352031	0.247863521	0.159346767
RBM22	14.39385	15.05005	14.91985	15.0786	14.7367	17.0463	14.9232	14.4689	15.4896	15.00055	14.69085	14.88475	14.5036	15.7665	14.7759	14.889	14.9023	15.0211	15.1453	14.8301	14.8885	15.04915	15.05185	15.02615	14.49845	14.57615	14.86645	14.78791667	15.62053333	14.96056667	14.85871667	15.01533333	14.93746667	14.95463333	15.04238333	14.64701667	0.347425407	1.246527915	0.511374934	0.156482661	0.664624212	0.072733234	0.167684148	0.014123149	0.193965366	0.023493871	0.079800599	0.034181522	0.010531371	0.044263034	0.004869181	0.011212856	0.00093889	0.013242653	-0.0708	0.659966667	0.054766667	-0.0231	-0.005933333	0.183666667	-0.2117	0.763699542	0.443999099	0.915387556	0.941976609	0.985679056	0.112890332	0.215174545
RBM25	15.2218	15.0025	15.0956	15.0351	14.9665	14.9452	15.3311	15.1048	15.1223	15.3225	15.3732	15.2854	15.336	14.9594	15.1559	14.7069	14.8299	14.8951	15.6534	15.032	15.0924	14.9973	15.0067	15.0635	14.706	14.883	14.8022	15.10663333	14.98226667	15.18606667	15.32703333	15.15043333	14.81063333	15.25926667	15.0225	14.79706667	0.110065541	0.046978115	0.125906963	0.044075201	0.188359506	0.095567847	0.342662886	0.035816756	0.088611587	0.007285908	0.003135581	0.008290953	0.002875651	0.012432615	0.006452651	0.022456052	0.002384207	0.005988456	-0.2204	-0.2038	-0.035633333	-0.375433333	0.0732	-0.304533333	-0.529966667	0.032287494	0.05838722	0.798790507	0.014686083	0.745869593	0.000747674	0.000751559
RBM26	15.31375	15.32655	15.17595	15.3198	15.2884	15.4045	15.971	15.4906	15.2942	15.67645	15.67995	15.56515	15.6933	16.1373	15.0495	15.2142	15.5734	15.344	14.455	15.5307	15.632	15.48245	15.61365	15.64025	14.80115	14.96685	14.76755	15.27208333	15.33756667	15.58526667	15.64051667	15.6267	15.3772	15.2059	15.57878333	14.84518333	0.083499541	0.060054503	0.34818945	0.065292904	0.546949614	0.181886888	0.652267989	0.084480609	0.106697345	0.005467462	0.003915517	0.022340936	0.0041746	0.035000967	0.011828349	0.042895717	0.005422799	0.007187338	-0.368433333	-0.2477	0.041433333	-0.208066667	-0.379366667	-0.061733333	-0.795333333	0.003834485	0.291437852	0.917198272	0.410847303	0.424384131	0.373282796	0.000386453
RBM27	14.9225	14.6985	14.831	14.3551	14.5543	14.4549	15.0726	15.0265	15.0582	14.9523	14.7169	14.9084	15.4078	14.5847	15.191	14.3958	14.6095	14.6204	15.0507	14.8213	15.0762	14.8116	15.0648	15.28	14.3032	14.3217	14.4896	14.81733333	14.45476667	15.05243333	14.8592	15.06116667	14.5419	14.98273333	15.05213333	14.3715	0.112623636	0.099600067	0.023584811	0.125174958	0.426633242	0.126643634	0.140385552	0.234456762	0.102695034	0.007600803	0.006890465	0.001566844	0.008424071	0.028326706	0.008708878	0.009369823	0.015576314	0.007145742	-0.041866667	-0.597666667	0.008733333	-0.510533333	-0.0697	0.192933333	-0.4877	0.688909009	0.000537911	0.9734557	0.002358748	0.44417056	0.277041574	0.006439762
RBM28	16.26145	16.11735	16.10725	16.0687	16.2925	15.9258	16.4088	16.2894	16.1005	16.09375	16.03505	15.92365	16.7321	16.6318	16.5633	15.8719	15.9766	15.8258	16.3218	16.0533	16.027	16.20915	16.28135	16.21255	15.65275	15.71855	15.77695	16.16201667	16.09566667	16.26623333	16.01748333	16.6424	15.89143333	16.13403333	16.23435	15.71608333	0.086259743	0.184831338	0.155450131	0.086399904	0.084897762	0.077274338	0.163141544	0.040738679	0.062136731	0.005337189	0.011483298	0.009556615	0.0053941	0.005101293	0.004862641	0.01011164	0.002509412	0.003953703	0.144533333	-0.170566667	0.376166667	-0.3748	-0.1322	0.216866667	-0.3014	0.109632228	0.288367047	0.021232469	0.020129306	0.367034785	0.017069907	0.008013323
RBM3	16.17735	16.21025	16.27445	15.9191	15.2515	15.6383	16.2652	16.1524	16.0692	16.75755	16.87095	16.56355	16.2556	15.4317	15.7679	16.2172	16.1429	16.0493	16.4731	16.0793	15.8218	15.77425	15.72915	15.85505	15.67955	15.91265	15.96105	16.22068333	15.60296667	16.16226667	16.73068333	15.8184	16.13646667	16.12473333	15.78615	15.85108333	0.049383634	0.335199602	0.098371812	0.155451128	0.414265	0.084134674	0.328018389	0.063788008	0.150510476	0.003044485	0.021483069	0.006086511	0.00929138	0.026188805	0.005213946	0.020342562	0.004040758	0.00949528	-0.51	-0.5593	-0.343866667	-0.0258	-0.037533333	-0.944533333	-0.8796	0.005632872	0.05017269	0.234428362	0.747316561	0.858681921	0.00062322	0.002144602
RBM33	14.0319	13.8747	13.764	13.80015	13.84115	13.54355	13.96315	14.08395	13.97625	14.2983	14.3096	13.6807	14.04055	13.81555	13.64325	NA	13.98235	13.78805	14.57105	13.86895	13.96115	13.8195	13.988	13.9741	13.7848	13.9554	13.7463	13.8902	13.72828333	14.00778333	14.0962	13.83311667	13.8852	14.13371667	13.9272	13.82883333	0.134620912	0.161291827	0.066286675	0.35987791	0.199231683	0.137390848	0.38153708	0.093529514	0.111287481	0.009691791	0.011748871	0.004732132	0.025530136	0.014402516	0.009894769	0.026994816	0.006715601	0.008047496	-0.206	-0.2795	-0.174666667	-0.122583333	0.125933333	-0.169	-0.267366667	0.405654139	0.050015556	0.223066721	0.25644402	0.603335212	0.475174337	0.286304754
RBM34	14.72215	14.85725	14.74895	13.8127	14.4111	14.2752	14.9165	15.3196	15.0358	15.45935	14.64955	14.94645	15.5595	15.1818	15.2808	13.9779	14.8638	14.4995	14.6172	14.7904	15.108	15.04045	15.17865	14.93805	14.87035	14.71595	14.55805	14.77611667	14.16633333	15.09063333	15.01845	15.3407	14.44706667	14.83853333	15.05238333	14.71478333	0.071529877	0.31370305	0.207068644	0.409673053	0.195845168	0.445271427	0.248915193	0.120743088	0.156153269	0.004840912	0.022144266	0.013721667	0.027277985	0.012766378	0.030820888	0.016774919	0.008021526	0.010611999	-0.242333333	-0.9243	0.250066667	-0.643566667	-0.2521	0.033933333	-0.303666667	0.369931661	0.013062496	0.203221268	0.085732582	0.2487669	0.897194889	0.296464862
RBM38	12.40375	12.82825	11.78605	NA	NA	NA	12.2033	12.3446	12.2305	13.94785	12.48215	12.64095	11.1476	11.3999	NA	12.4257	12.6731	12.5877	12.5119	12.5952	12.5679	11.71145	NA	12.44765	11.85455	NA	12.37365	12.33935	NA	12.25946667	13.02365	11.27375	12.56216667	12.55833333	12.07955	12.1141	0.524076073	NA	0.074971483	0.804309387	0.178403041	0.125660866	0.042466026	0.520572012	0.36705913	0.042471935	NA	0.006115395	0.061757602	0.015824641	0.01000312	0.003381502	0.043095315	0.030300157	-0.6843	NA	-0.985716667	0.3027	0.298866667	-0.9441	-0.90955	0.284532306	NA	0.002884603	0.023105022	0.003864055	0.247560998	0.244497184
RBM39	17.0691	16.8445	16.8531	16.8454	16.9546	16.9396	17.4173	17.0833	17.2418	17.0051	16.9239	17.0416	17.1957	16.9473	17.0946	16.7616	16.9361	16.9383	16.7524	16.8555	16.9931	16.6642	16.9455	16.7935	17.0199	17.098	16.9491	16.92223333	16.9132	17.24746667	16.9902	17.0792	16.87866667	16.867	16.80106667	17.02233333	0.12726293	0.059193581	0.16707209	0.060248071	0.12491401	0.101388675	0.120761376	0.140802569	0.074479818	0.007520457	0.003499845	0.009686761	0.003546048	0.007313809	0.006006913	0.007159624	0.008380573	0.004375418	-0.067966667	-0.334266667	-0.168266667	-0.3688	-0.380466667	-0.189133333	0.032133333	0.450151059	0.030893298	0.234901207	0.030829951	0.033004662	0.09920007	0.592413711
RBM4	15.93425	15.80775	15.82665	15.6363	15.8202	15.6208	16.3333	16.0342	16.079	15.90215	16.08765	16.09745	16.1458	15.8976	15.9944	15.6632	15.7148	15.7041	16.2435	15.6752	16.0059	15.89305	16.01175	15.96575	15.68155	15.79745	15.79845	15.85621667	15.69243333	16.14883333	16.02908333	16.0126	15.69403333	15.97486667	15.95685	15.75915	0.068236378	0.110920257	0.161315602	0.110036645	0.125096922	0.027233129	0.285418155	0.059848392	0.067205431	0.004303446	0.007068391	0.009989304	0.006864812	0.007812405	0.001735254	0.0178667	0.003750639	0.004264534	-0.172866667	-0.4564	-0.136233333	-0.4548	-0.173966667	-0.072233333	-0.269933333	0.08180837	0.015630648	0.312060341	0.008553662	0.410064422	0.374406822	0.022236373
RBM41	NA	10.22221	NA	9.43743	NA	NA	NA	9.8963	11.5211	NA	NA	NA	10.006	10.2962	11.9416	NA	NA	NA	10.7687	9.66001	NA	9.98317	10.50081	NA	10.1511	NA	9.60918	10.22221	9.43743	10.7087	NA	10.74793333	NA	10.214355	10.24199	9.88014	NA	NA	1.148907098	NA	1.043879348	NA	0.783962217	0.366026754	0.383195307	NA	NA	0.107287262	NA	0.097123727	NA	0.076751025	0.035737855	0.038784401	NA	-1.27127	0.039233333	NA	-0.494345	NA	NA	NA	NA	0.970757862	NA	0.665107523	NA	NA
RBM42	15.19115	14.92215	14.97435	14.5488	14.7625	14.8621	15.3353	15.0374	14.9421	15.01455	15.04365	14.95965	15.2664	15.0975	15.0678	14.7754	14.7589	14.8389	15.2422	14.9708	15.0664	14.98465	14.96725	15.15015	14.71275	14.73845	14.68795	15.02921667	14.72446667	15.10493333	15.00595	15.1439	14.79106667	15.09313333	15.03401667	14.71305	0.142646463	0.160075368	0.205114903	0.042655246	0.107122407	0.042238411	0.137660791	0.100950004	0.025251337	0.009491277	0.010871386	0.013579332	0.002842556	0.007073634	0.00285567	0.009120756	0.006714773	0.001716254	0.023266667	-0.380466667	0.038966667	-0.313866667	-0.0118	0.028066667	-0.2929	0.800039055	0.064474748	0.785043097	0.060306988	0.938035949	0.680282569	0.000513723
RBM45	NA	NA	NA	NA	NA	NA	NA	11.0929	NA	NA	NA	NA	12.0357	NA	NA	NA	NA	NA	NA	NA	11.1351	NA	NA	NA	NA	NA	NA	NA	NA	11.0929	NA	12.0357	NA	11.1351	NA	NA	NA	NA	NA	NA	NA	NA	NA	NA	NA	NA	NA	NA	NA	NA	NA	NA	NA	NA	NA	NA	0.9428	NA	0.0422	NA	NA	NA	NA	NA	NA	NA	NA	NA
RBM5	NA	15.6071	15.09	NA	NA	NA	NA	NA	NA	15.4274	14.3859	13.9932	NA	NA	11.441325	NA	NA	NA	17.330475	NA	NA	14.707	14.0801	14.1055	NA	NA	13.8545	15.34855	NA	NA	14.60216667	11.441325	NA	17.330475	14.29753333	13.8545	0.365644917	NA	NA	0.741155087	NA	NA	NA	0.354835882	NA	0.023822766	NA	NA	0.050756515	NA	NA	NA	0.024817979	NA	0.746383333	NA	NA	NA	NA	-0.304633333	-0.747666667	0.291872646	NA	NA	NA	NA	0.555746834	NA
RBM6	17.24245	17.24355	17.35265	18.1276	17.1687	18.0884	16.78	17.3063	17.1767	16.92325	17.07645	17.09845	17.8311	18.2528	17.0203	17.0717	18.1164	17.1089	17.3212	17.1124	16.8103	17.61225	17.61825	17.78185	17.07405	16.74675	17.11095	17.27955	17.7949	17.08766667	17.03271667	17.7014	17.43233333	17.0813	17.67078333	16.97725	0.063308846	0.542659184	0.274213645	0.09543696	0.626402929	0.592711029	0.256865938	0.096233328	0.200469674	0.003663802	0.030495208	0.01604746	0.005603155	0.035387197	0.034000671	0.015037845	0.0054459	0.011808136	0.246833333	0.707233333	0.613733333	0.344666667	-0.006366667	0.638066667	-0.055466667	0.020243633	0.114182569	0.195015809	0.412373533	0.977992034	0.00123107	0.687541952
RBM7	14.79905	13.93725	13.96725	14.7073	14.1839	NA	14.2966	NA	NA	13.84295	14.26015	14.18945	NA	13.4352	NA	15.5551	13.3159	13.4003	15.7644	NA	14.2248	14.17855	14.57355	14.35205	14.34075	14.39905	13.67525	14.23451667	14.4456	14.2966	14.09751667	13.4352	14.09043333	14.9946	14.36805	14.13835	0.489130262	0.370099689	NA	0.223277324	NA	1.269140328	1.0886616	0.197985479	0.402114325	0.034362267	0.025620237	NA	0.015838061	NA	0.090071064	0.072603577	0.013779565	0.02844139	0.137	0.149	-0.8614	-0.206166667	0.698	0.270533333	0.040833333	0.681785778	NA	NA	NA	NA	0.191451459	0.885237456
RBM8A	17.7249	17.6779	17.7139	17.5843	17.5244	17.5393	17.6251	17.8929	17.7867	17.9812	17.6648	17.814	18.3144	17.817	18.0781	17.4585	17.3881	17.3437	18.2495	17.7194	17.7385	17.9288	18.1761	18.0799	17.4288	17.4232	17.5298	17.70556667	17.54933333	17.76823333	17.82	18.06983333	17.39676667	17.90246667	18.0616	17.4606	0.024583192	0.031184986	0.134851672	0.158285312	0.248803021	0.057888629	0.300691376	0.124661502	0.059994333	0.001388444	0.00177699	0.007589481	0.008882453	0.013768972	0.003327551	0.016796086	0.006902019	0.003435983	-0.114433333	-0.2189	0.3016	-0.371466667	0.134233333	0.2416	-0.3594	0.283625481	0.05194373	0.138646528	0.011835393	0.519409055	0.106391454	0.021251092
RBMS1	14.3718	14.3804	14.6146	14.2427	14.097	14.6817	14.8851	14.3541	14.5762	14.4796	14.8645	14.6278	14.4538	14.6235	14.3761	14.0935	14.4578	14.2764	14.7704	14.3431	14.3251	13.8892	14.0268	13.977	14.3904	14.3626	14.208	14.4556	14.34046667	14.60513333	14.6573	14.48446667	14.2759	14.47953333	13.96433333	14.32033333	0.137765163	0.304363702	0.266679777	0.194138327	0.126518866	0.182150515	0.252058651	0.069669027	0.098271529	0.009530228	0.021224114	0.018259318	0.013245163	0.008734796	0.012759302	0.017407926	0.004989069	0.006862377	-0.2017	-0.264666667	-0.120666667	-0.329233333	-0.1256	-0.692966667	-0.336966667	0.216130928	0.320588106	0.517980536	0.152192591	0.585175283	0.004342282	0.055098857
RBMS2	13.85885	13.92185	13.91485	NA	NA	NA	14.0169	14.0696	14.9618	14.14555	14.22565	13.97195	NA	NA	12.8956	NA	13.7741	13.8769	NA	13.4944	17.2822	12.67615	12.57115	12.71695	14.11995	14.23215	14.25825	13.89851667	NA	14.34943333	14.11438333	12.8956	13.8255	15.3883	12.65475	14.20345	0.03453018	NA	0.530979306	0.129689797	NA	0.072690577	2.678379066	0.075218881	0.073481222	0.002484451	NA	0.037003503	0.009188485	NA	0.005257718	0.174052954	0.005943925	0.005173477	-0.215866667	NA	-1.453833333	-0.523933333	1.038866667	-1.459633333	0.089066667	0.049518189	NA	NA	0.279202142	0.529665654	7.25E-05	0.359162082
RBMX	19.0187	18.9155	18.9243	18.6775	18.928	18.6472	19.2837	19.3326	19.199	19.5669	19.4478	19.2794	19.1768	18.9598	19.0973	18.7497	19.0275	18.9031	18.3101	18.79	18.8351	18.7524	18.9976	18.9317	18.5708	18.8818	18.4595	18.95283333	18.7509	19.27176667	19.43136667	19.07796667	18.89343333	18.64506667	18.8939	18.63736667	0.057211654	0.154119532	0.067594699	0.144452772	0.109784258	0.139152051	0.29096478	0.126895193	0.218878193	0.003018633	0.008219314	0.003507447	0.007434	0.005754505	0.007365101	0.015605457	0.006716199	0.011744051	-0.478533333	-0.520866667	-0.1938	-0.378333333	-0.6267	-0.537466667	-0.794	0.00594662	0.005843352	0.059819852	0.013307407	0.022084647	0.008390039	0.00632271
RBMX2	13.73435	13.28635	13.50055	13.2795	13.2321	13.0551	13.6333	13.8448	13.7007	13.61485	13.80875	13.85255	13.6653	13.9176	13.8394	13.3193	13.4868	13.3809	NA	13.6457	13.6229	13.74095	13.64135	13.69035	13.03235	13.34145	13.21715	13.50708333	13.1889	13.72626667	13.75871667	13.80743333	13.39566667	13.6343	13.69088333	13.19698333	0.224071447	0.118273074	0.108043062	0.126502266	0.129151939	0.084720737	0.016122035	0.049802142	0.155533673	0.016589181	0.008967622	0.007871264	0.009194336	0.009353798	0.006324488	0.001182461	0.003637613	0.011785547	-0.251633333	-0.537366667	0.081166667	-0.3306	-0.091966667	-0.067833333	-0.561733333	0.165552044	0.004366735	0.450737573	0.014024514	0.338602036	0.436220272	0.008321167
RBMXL1	15.55635	15.46145	15.46445	15.1213	15.1879	15.1	15.4865	15.4268	15.3696	15.26315	15.50765	15.29925	15.6386	15.6017	15.4787	15.1744	15.3168	15.3681	15.2007	14.9836	15.0942	15.30115	15.33245	15.43125	15.06725	15.18255	15.09495	15.49408333	15.1364	15.42763333	15.35668333	15.573	15.28643333	15.09283333	15.35495	15.11491667	0.053945374	0.045854226	0.058454455	0.131981072	0.083724369	0.100356979	0.108556452	0.067905743	0.060187402	0.003481676	0.003029401	0.003788945	0.008594373	0.005376252	0.006565101	0.007192583	0.004422401	0.003981987	0.1374	-0.291233333	0.145366667	-0.1412	-0.3348	-0.001733333	-0.241766667	0.170416647	0.002457063	0.069260815	0.102978641	0.009285568	0.98483097	0.044705885
RBP1	18.147	18.1874	18.0628	18.3707	18.2104	18.0331	17.8353	18.1687	18.3602	17.7311	18.1109	18.0757	18.871	18.3319	18.6263	18.3687	18.2155	18.322	18.4571	18.0958	17.957	18.9554	19.1537	18.7191	18.7614	18.7066	18.4566	18.1324	18.20473333	18.1214	17.97256667	18.60973333	18.30206667	18.16996667	18.94273333	18.64153333	0.063570119	0.168871322	0.265627502	0.209855601	0.269931553	0.078521101	0.258167626	0.217576707	0.162483886	0.003505886	0.009276232	0.014658222	0.01167644	0.014504859	0.004290286	0.014208481	0.011486025	0.00871623	0.159833333	0.083333333	0.488333333	0.180666667	0.048566667	0.970166667	0.668966667	0.275346158	0.67035902	0.089271198	0.321747356	0.831483954	0.005127217	0.01200838
RBP2	15.79365	15.88095	15.49495	15.8204	15.7145	15.5473	15.5756	15.6103	15.6059	15.45455	15.53795	15.68265	15.6499	15.6401	15.7864	15.7936	15.8083	15.7347	15.0973	15.4462	15.5561	15.54915	15.59755	15.37285	17.19155	17.12185	16.89145	15.72318333	15.69406667	15.59726667	15.55838333	15.69213333	15.77886667	15.36653333	15.50651667	17.06828333	0.202418288	0.137691842	0.018892415	0.115414658	0.081784249	0.03894924	0.239550503	0.11826125	0.157057452	0.012873874	0.008773497	0.001211264	0.007418165	0.005211799	0.002468443	0.015589105	0.007626552	0.009201713	0.1648	0.0968	0.094866667	0.1816	-0.230733333	-0.051866667	1.5099	0.287771159	0.29414692	0.121894864	0.001905575	0.171619036	0.615564885	0.000178438
RBP4	15.3533	15.7861	15.7006	16.4383	16.3405	16.0863	14.6234	15.047	15.2556	14.9075	15.4964	15.4218	15.2996	15.4228	15.8671	16.1797	15.5277	15.2399	15.665	15.9644	15.4825	15.559	14.9162	NA	15.6047	15.994	NA	15.61333333	16.28836667	14.97533333	15.27523333	15.52983333	15.6491	15.70396667	15.2376	15.79935	0.229217284	0.181698688	0.32213552	0.320643327	0.298506555	0.481517892	0.243301671	0.454528239	0.27527667	0.014680868	0.01115512	0.021511075	0.020991059	0.019221491	0.030769686	0.015493007	0.029829385	0.017423291	0.3381	1.313033333	0.5545	0.673766667	0.728633333	-0.037633333	0.524116667	0.211531614	0.003547717	0.094020886	0.114228312	0.035313766	0.918469917	0.157529432
RBPJ	13.698	13.76	13.7419	13.8374	13.8657	NA	14.9057	11.6439	13.4237	13.8352	13.9835	14.2029	13.7137	14.5458	NA	NA	NA	NA	NA	13.7976	11.8018	14.0861	14.1004	13.9462	13.4563	13.636	13.5696	13.7333	13.85155	13.32443333	14.0072	14.12975	NA	12.7997	14.04423333	13.55396667	0.031882127	0.020011122	1.633164172	0.184992135	0.588383553	NA	1.411243714	0.085199902	0.090864313	0.00232152	0.001444685	0.122569128	0.013206932	0.041641469	NA	0.110255999	0.00606654	0.006703891	-0.2739	0.527116667	0.805316667	NA	-0.524733333	0.037033333	-0.453233333	0.064856006	0.694251305	0.567077579	NA	0.737415323	0.768551938	0.018958224
RCC1	17.48705	17.60635	17.68335	17.2223	17.467	17.0785	17.7553	17.8056	17.7962	17.23445	17.20435	17.53505	17.9714	17.3375	17.7466	17.2537	17.4082	17.3438	18.05	17.4429	17.6223	17.44695	17.69045	17.57085	17.21855	17.24995	17.33295	17.59225	17.25593333	17.7857	17.32461667	17.68516667	17.33523333	17.70506667	17.56941667	17.26715	0.098906673	0.196421647	0.02674341	0.182860995	0.321384261	0.077605434	0.311897969	0.121756328	0.059107698	0.005622173	0.011382847	0.001503647	0.010554981	0.018172532	0.004476746	0.017616311	0.006930015	0.00342313	0.267633333	-0.529766667	-0.100533333	-0.450466667	-0.080633333	0.2448	-0.057466667	0.089636361	0.009816128	0.617892962	0.000683772	0.678581159	0.125809791	0.631831247
RCC1L	NA	NA	NA	12.6742	NA	12.5546	13.7177	13.5895	12.2418	NA	NA	NA	11.8699	13.325	13.8149	12.5512	13.873	13.9937	13.1226	13.5734	13.8491	NA	NA	NA	NA	NA	NA	NA	12.6144	13.183	NA	13.00326667	13.47263333	13.51503333	NA	NA	NA	0.084569971	0.817619649	NA	1.011627651	0.800263496	0.366750001	NA	NA	NA	0.00670424	0.062020758	NA	0.077797962	0.059399189	0.027136448	NA	NA	NA	-0.5686	-0.179733333	0.289633333	0.332033333	NA	NA	NA	0.420733772	0.822610449	0.68367878	0.555949052	NA	NA
RCC2	16.5815	16.7023	16.7345	16.8606	16.2567	16.6963	16.6748	16.7651	16.3175	16.4816	16.973	16.7132	16.5422	16.7136	16.5344	16.3099	16.4479	16.6611	16.5906	16.664	16.8148	16.4498	16.8289	16.4623	16.6487	16.6735	16.4572	16.67276667	16.60453333	16.5858	16.7226	16.59673333	16.47296667	16.6898	16.58033333	16.59313333	0.080662341	0.312233316	0.236700634	0.245834823	0.101284615	0.17693675	0.114305031	0.21535576	0.118372984	0.00483797	0.018804101	0.014271282	0.014700754	0.006102684	0.010741037	0.006848796	0.012988627	0.007133854	-0.049833333	0.018733333	0.010933333	-0.112833333	0.104	-0.142266667	-0.129466667	0.755432148	0.937978948	0.944896997	0.544561559	0.530809041	0.492821992	0.457323571
RCHY1	12.6747	12.7379	12.1996	NA	NA	NA	12.8371	NA	12.9222	11.7739	12.6777	12.8085	13.1389	12.4455	NA	NA	NA	NA	NA	12.6187	12.7093	12.991	13.5161	13.0646	12.8198	12.8389	12.6103	12.5374	NA	12.87965	12.42003333	12.7922	NA	12.664	13.19056667	12.75633333	0.294245119	NA	0.060174787	0.56337676	0.490307842	NA	0.064063874	0.284311807	0.126828638	0.023469389	NA	0.004672082	0.045360326	0.038328657	NA	0.005058739	0.021554177	0.009942405	0.117366667	NA	-0.08745	NA	-0.21565	0.770533333	0.3363	0.765100701	NA	0.825681355	NA	0.073961101	0.10192758	0.370190658
RCL1	13.3948	13.498	13.5109	13.3948	13.3769	13.8322	13.4082	13.6556	13.3164	NA	13.217	13.3069	13.8382	13.9949	13.6662	13.1102	13.071	12.7524	14.2146	13.1051	13.1562	13.9018	14.1758	14.0299	13.3248	13.1918	13.2622	13.4679	13.53463333	13.46006667	13.26195	13.8331	12.97786667	13.49196667	14.03583333	13.2596	0.063634189	0.257855664	0.175447352	0.0635689	0.164409337	0.19624111	0.626340166	0.137096329	0.066538109	0.004724878	0.019051544	0.013034657	0.00479333	0.011885213	0.015121215	0.046423193	0.009767595	0.005018108	0.20595	0.074566667	0.373033333	-0.4822	0.0319	0.773883333	-0.00235	0.038183642	0.700037741	0.054817641	0.033766516	0.936386796	0.005530107	0.971146512
RCN1	18.92925	18.84615	18.77255	19.4712	19.0592	19.1507	18.5245	18.504	18.7314	19.11965	19.11865	18.96685	18.8135	18.7427	18.7281	19.2967	19.1016	18.8952	18.3485	18.7624	18.4594	18.68275	18.75225	18.62585	18.61555	18.73595	18.69065	18.84931667	19.22703333	18.58663333	19.06838333	18.76143333	19.09783333	18.52343333	18.68695	18.68071667	0.07839798	0.216347136	0.125789917	0.087931868	0.045678149	0.200776501	0.214251029	0.063304581	0.060811539	0.004159195	0.011252237	0.006767762	0.004611396	0.002434683	0.010513051	0.011566486	0.003387636	0.003255311	-0.219066667	0.6404	0.1748	0.5112	-0.0632	-0.381433333	-0.387666667	0.032254691	0.011402187	0.086455805	0.020171477	0.682269171	0.003659421	0.003281837
RCN2	16.11825	15.69705	15.77465	16.0492	16.0851	15.9964	16.1323	15.8528	15.514	15.60575	16.11745	15.98205	16.3721	16.4319	16.1133	15.791	15.9173	16.1024	15.9981	15.6378	15.6008	16.53445	16.61985	16.74515	15.76875	15.71185	16.01415	15.86331667	16.04356667	15.83303333	15.90175	16.30576667	15.9369	15.74556667	16.63315	15.83158333	0.224162203	0.044617523	0.309623583	0.265132589	0.169341588	0.156622508	0.219481351	0.105977781	0.160646641	0.014130853	0.002781023	0.019555544	0.016673171	0.01038538	0.009827665	0.013939247	0.00637148	0.010147225	-0.038433333	0.210533333	0.472733333	0.103866667	-0.087466667	0.7314	-0.070166667	0.857291348	0.308507425	0.08112308	0.631487175	0.710158281	0.011362391	0.715024018
RCN3	16.8964	16.8611	16.7957	16.8794	16.6009	16.9842	16.7372	16.9968	16.8655	17.0107	17.0338	16.9297	16.8867	16.4976	15.523	17.4818	17.3809	17.2211	17.1691	17.0905	16.8853	16.9721	16.9303	16.877	16.6795	16.7142	16.73	16.85106667	16.8215	16.8665	16.9914	16.30243333	17.36126667	17.0483	16.92646667	16.7079	0.051094259	0.19810106	0.129802889	0.054667815	0.702486258	0.131454263	0.146530679	0.047665746	0.025832731	0.003032108	0.011776658	0.0076959	0.003217381	0.043090884	0.007571698	0.008595032	0.002816048	0.001546139	-0.140333333	-0.045	-0.564066667	0.494766667	0.1818	-0.064933333	-0.2835	0.031425619	0.758594918	0.243236211	0.009743257	0.182991483	0.195926426	0.001250296
RCOR1	17.772	16.948	17.0301	19.0945	15.0822	NA	15.4495	18.1058	17.5739	17.7095	17.9719	17.7633	14.7004	17.1733	17.9837	15.2977	NA	17.4681	18.6105	19.0489	17.5214	17.6876	17.6604	17.1828	17.3824	17.2922	16.6217	17.25003333	17.08835	17.04306667	17.8149	16.61913333	16.3829	18.3936	17.51026667	17.09876667	0.453896468	2.837124538	1.405460936	0.138601443	1.710362606	1.534704558	0.786510184	0.283920364	0.41560614	0.026312788	0.166026828	0.082465261	0.007780085	0.102915271	0.093677222	0.042759992	0.016214508	0.024306206	-0.564866667	0.045283333	-0.423933333	-0.660166667	1.350533333	-0.304633333	-0.716133333	0.108263641	0.981769833	0.756775217	0.652197841	0.220036346	0.170233242	0.047286665
RCOR3	15.3041	15.0883	15.0478	14.9209	15.3252	14.5041	15.0585	14.5136	15.3148	15.4341	15.4968	15.3967	15.4629	15.2675	14.2639	12.9351	14.885	14.8723	16.037	15.0303	14.4543	14.6284	14.794	14.5374	14.5989	14.6333	14.6557	15.14673333	14.91673333	14.9623	15.44253333	14.9981	14.2308	15.17386667	14.65326667	14.6293	0.137779764	0.410565857	0.409171346	0.050580069	0.643298158	1.122127083	0.801057653	0.130094786	0.028610488	0.009096335	0.027523845	0.027346821	0.003275374	0.042891977	0.078852003	0.052791926	0.00887821	0.001955698	-0.2958	-0.045566667	0.0358	-0.7315	0.211566667	-0.789266667	-0.813233333	0.025105577	0.898272968	0.93908501	0.348592787	0.704586153	0.000609155	1.72E-05
RDH11	14.37905	14.23715	14.39655	14.31005	14.29845	14.32255	13.83575	14.18105	14.11155	NA	13.84565	13.94945	14.49195	14.40845	14.55535	13.76165	14.11865	14.37095	13.66085	13.95795	14.24595	14.56115	14.53035	14.51485	14.21655	14.24595	14.02045	14.33758333	14.31035	14.04278333	13.89755	14.48525	14.08375	13.95491667	14.53545	14.16098333	0.087416837	0.012052801	0.182632591	0.073397684	0.07367883	0.306145603	0.292561794	0.023567562	0.122589981	0.006097041	0.000842244	0.013005441	0.00528134	0.005086473	0.021737506	0.020964783	0.001621385	0.008656883	0.440033333	0.267566667	0.442466667	0.040966667	-0.087866667	0.6379	0.263433333	0.010164065	0.064524455	0.017667855	0.851935168	0.6818185	0.000641275	0.076670532
RDH13	15.52015	15.37315	15.39955	14.4987	14.5467	14.5643	15.1796	15.0729	15.1704	14.86835	15.06295	15.04575	15.3223	15.1191	15.1658	15.0597	15.1877	15.1371	15.0349	14.858	14.9554	15.06125	15.19575	15.04595	14.96725	15.17705	15.08285	15.43095	14.53656667	15.14096667	14.99235	15.2024	15.12816667	14.94943333	15.10098333	15.07571667	0.078369127	0.033953694	0.059126672	0.107730961	0.10642946	0.064465908	0.088600809	0.082426108	0.105081746	0.005078697	0.002335744	0.003905079	0.007185729	0.007000833	0.004261317	0.0059267	0.005458327	0.006970265	0.4386	-0.6044	0.061433333	-0.0128	-0.191533333	0.108633333	0.083366667	0.004674555	0.000104981	0.43147014	0.812415884	0.035717525	0.237691842	0.391650567
RDH14	NA	NA	NA	14.0602	14.342	13.9439	13.9952	14.5175	14.2126	NA	NA	NA	14.6717	14.2911	14.8476	14.0181	14.3982	14.3968	15.1074	14.601	14.5671	NA	NA	NA	NA	14.3968	NA	NA	14.11536667	14.24176667	NA	14.60346667	14.27103333	14.7585	NA	14.3968	NA	0.204703257	0.262368716	NA	0.284455451	0.219047811	0.30263131	NA	NA	NA	0.014502157	0.018422484	NA	0.019478625	0.015349121	0.02050556	NA	NA	NA	-0.1264	0.3617	0.029266667	0.516733333	NA	NA	NA	0.546544004	0.180778902	0.889272733	0.089157555	NA	NA
RDX	19.3396	19.3854	19.4763	19.4743	19.3493	19.4614	19.5005	19.2104	19.4028	19.144	19.3388	19.3598	19.2691	19.16	19.1701	19.5646	19.4465	19.3988	19.8477	19.2602	19.3115	19.4122	19.5131	19.3394	20.1982	20.1038	20.0851	19.40043333	19.42833333	19.37123333	19.28086667	19.19973333	19.46996667	19.47313333	19.42156667	20.12903333	0.0695789	0.068748115	0.14760367	0.118994174	0.060285183	0.085354691	0.325396778	0.087227996	0.060625435	0.003586461	0.003538549	0.007619735	0.00617162	0.003139897	0.004383916	0.016710037	0.004491296	0.00301184	0.119566667	0.0571	-0.1715	0.098733333	0.1019	0.1407	0.848166667	0.207412032	0.576385562	0.135917923	0.372630693	0.647230699	0.173931452	0.00038813
RECQL	16.03375	15.58395	15.96975	15.9765	16.0415	15.9801	15.4506	16.0137	16.0726	16.26395	16.77145	15.84375	15.868	15.9912	16.1109	15.9794	15.961	16.0885	16.2115	15.9777	15.9379	16.12485	15.99045	16.25605	15.75765	15.67125	15.81545	15.86248333	15.99936667	15.84563333	16.29305	15.99003333	16.00963333	16.04236667	16.12378333	15.74811667	0.243330256	0.036532908	0.343374145	0.4645341	0.121454203	0.068917366	0.147819394	0.132803213	0.07257116	0.015339985	0.002283397	0.021669954	0.028511181	0.007595619	0.004304744	0.009214313	0.00823648	0.004608244	-0.430566667	0.153733333	0.1444	0.164	0.196733333	-0.169266667	-0.544933333	0.228060234	0.483663488	0.530014778	0.462823001	0.413599256	0.576731317	0.115129937
RECQL5	16.3662	16.5347	16.6763	16.4003	16.2893	17.7801	16.4077	16.6302	16.7782	17.1349	17.1077	16.8995	16.6777	16.8338	16.7407	17.2468	16.0422	16.6723	16.6504	16.231	16.4895	16.4324	16.4235	17.1633	16.6245	16.3312	16.9669	16.52573333	16.82323333	16.60536667	17.04736667	16.75073333	16.65376667	16.45696667	16.67306667	16.64086667	0.155244334	0.83052731	0.186494191	0.128776447	0.07853218	0.60251382	0.21158427	0.424577841	0.318165874	0.009394097	0.049367877	0.011230959	0.007554038	0.004688283	0.036178832	0.012856821	0.025464892	0.019119549	-0.521633333	0.217866667	0.145366667	0.0484	-0.1484	-0.3743	-0.4065	0.010995499	0.680457593	0.281332344	0.900679412	0.413670776	0.217757451	0.10953111
REEP2	13.71075	NA	13.32055	NA	NA	NA	12.79665	13.71145	13.38465	12.20965	13.46025	13.94135	13.34075	NA	NA	12.91765	13.32055	13.36225	13.00125	NA	13.03325	13.10455	13.75915	13.14115	13.14665	13.37865	13.15595	13.51565	NA	13.29758333	13.20375	13.34075	13.20015	13.01725	13.33495	13.22708333	0.275913066	NA	0.46357331	0.893890603	NA	0.245539019	0.022627417	0.36782349	0.131342923	0.020414339	NA	0.034861471	0.067699752	NA	0.018601229	0.001738264	0.027583417	0.009929848	0.3119	NA	0.043166667	-0.097433333	-0.280333333	0.1312	0.023333333	0.678498389	NA	NA	0.763788953	0.476813011	0.825680028	0.966465249
REEP4	13.0204	13.2887	12.7762	NA	12.9511	NA	13.5685	13.5214	NA	12.8343	13.4985	13.6001	13.3977	13.2251	13.5747	NA	NA	13.2408	NA	13.113	12.9893	13.4899	14.0152	13.6093	13.1929	13.0572	12.9075	13.02843333	12.9511	13.54495	13.31096667	13.39916667	13.2408	13.05115	13.7048	13.05253333	0.256344423	NA	0.033304729	0.415919431	0.174804615	NA	0.087469109	0.275363778	0.142757218	0.019675767	NA	0.00245883	0.031246373	0.013045932	NA	0.006702023	0.020092506	0.010937127	-0.282533333	-0.59385	-0.145783333	-0.30415	-0.4938	0.393833333	-0.258433333	0.373206204	NA	0.34838311	NA	0.01749287	0.243261142	0.366273721
REEP5	17.54985	16.91575	17.29775	17.0606	17.179	17.0112	16.7703	16.8569	16.9638	17.01075	17.01165	16.84175	17.0185	16.9678	17.0518	17.1068	17.2441	17.1565	16.7582	16.8436	16.7528	17.00665	16.78085	16.95805	17.12605	17.14455	17.28725	17.25445	17.0836	16.86366667	16.95471667	17.0127	17.16913333	16.78486667	16.91518333	17.18595	0.319259878	0.086232013	0.09692731	0.097833038	0.042299291	0.069516353	0.050936169	0.118846848	0.088214681	0.018503046	0.005047649	0.005747701	0.005770255	0.002486336	0.004048915	0.003034648	0.007026046	0.005132953	0.299733333	0.219933333	0.149033333	0.305466667	-0.0788	-0.039533333	0.231233333	0.194977495	0.042546245	0.071142421	0.011371797	0.280596873	0.679456603	0.038389456
REEP6	13.86635	10.73675	12.48585	12.1492	11.6744	12.11	NA	NA	12.0515	NA	12.15955	12.28195	12.9839	13.2121	NA	11.5007	12.0062	NA	12.9435	NA	NA	11.84975	NA	12.06045	11.23545	NA	NA	12.36298333	11.97786667	12.0515	12.22075	13.098	11.75345	12.9435	11.9551	11.23545	1.568413594	0.2635397	NA	0.08654987	0.161361767	0.357442478	NA	0.148987399	NA	0.126863683	0.022002224	NA	0.007082206	0.012319573	0.030411707	NA	0.012462246	NA	0.142233333	-0.073633333	1.0465	-0.29805	0.892	-0.26565	-0.9853	0.910921345	NA	NA	NA	NA	0.161022722	NA
REL	12.77275	12.84605	11.21735	NA	11.49295	NA	13.03055	12.68035	12.92155	13.47455	12.96505	12.98705	13.27385	NA	12.79195	12.78675	13.31145	13.28515	13.18385	12.54835	13.23335	13.26395	13.44095	13.49525	12.62505	11.64195	13.66825	12.27871667	11.49295	12.87748333	13.14221667	13.0329	13.12778333	12.98851667	13.40005	12.64508333	0.919900877	NA	0.179210528	0.288019241	0.340754758	0.295636133	0.381998146	0.120952594	1.013298536	0.074918324	NA	0.01391658	0.021915575	0.026145736	0.022519882	0.029410452	0.009026279	0.080133797	-0.8635	-1.384533333	0.155416667	0.2503	0.111033333	0.257833333	-0.497133333	0.195708722	NA	0.537388607	0.278118714	0.672193995	0.226054625	0.459599261
RELA	15.58725	15.55265	15.54625	15.4118	15.4673	15.3435	15.616	15.57	15.6688	15.56995	15.76965	15.79985	15.8406	15.643	15.6108	15.5593	15.5786	15.4899	15.7706	15.4781	15.7334	15.68175	15.66795	15.67225	15.36565	15.54655	15.37095	15.56205	15.40753333	15.61826667	15.71315	15.69813333	15.5426	15.6607	15.67398333	15.42771667	0.022057198	0.062010187	0.049438986	0.124930741	0.124425774	0.04664858	0.159226348	0.007061397	0.102946799	0.001417371	0.004024667	0.003165459	0.007950713	0.007926151	0.003001337	0.010167256	0.000450517	0.006672847	-0.1511	-0.210733333	0.079866667	-0.075666667	0.042433333	-0.039166667	-0.285433333	0.108089442	0.010012593	0.35988265	0.126090381	0.682116794	0.61650871	0.037880318
RELCH	12.99325	14.07885	13.12285	14.0741	13.4045	13.9082	13.7305	12.2347	13.1609	13.22805	14.21075	13.03965	13.7722	13.1466	13.2345	12.9593	13.6087	13.2571	14.1043	12.8609	11.86	13.05715	13.63125	13.00345	13.28615	14.19235	14.29815	13.39831667	13.7956	13.04203333	13.49281667	13.38443333	13.27503333	12.94173333	13.23061667	13.92555	0.592910831	0.348712073	0.754951239	0.628844053	0.338679558	0.325071213	1.124331421	0.347996011	0.556257746	0.044252636	0.02527705	0.057886007	0.04660584	0.025303989	0.024487412	0.086876417	0.026302327	0.039945119	-0.0945	0.753566667	0.3424	0.233	-0.1003	-0.2622	0.432733333	0.859015891	0.191608168	0.513159757	0.649158466	0.904119654	0.561774656	0.422448881
REPIN1	16.28705	16.01165	16.19905	15.6488	14.1774	15.6099	16.1577	15.7218	16.4933	16.29745	16.47405	17.02095	16.0339	16.5661	16.6118	16.1094	16.0706	15.9296	17.3094	16.1488	16.0064	16.05145	16.08975	16.04785	15.71625	15.82845	15.69745	16.16591667	15.14536667	16.12426667	16.59748333	16.40393333	16.03653333	16.4882	16.06301667	15.74738333	0.14065793	0.838509334	0.386835111	0.377213339	0.321271884	0.094617194	0.71473528	0.023221613	0.07083229	0.008700894	0.055364083	0.023990865	0.022727141	0.019585052	0.005900103	0.04334829	0.001445657	0.004498036	-0.431566667	-0.9789	0.279666667	-0.087733333	0.363933333	-0.534466667	-0.8501	0.136916297	0.140235178	0.38994545	0.722178888	0.481275514	0.070485193	0.018517149
REPS1	14.027	13.6998	13.6822	13.4033	13.509	13.8227	14.7651	13.1925	14.7621	13.315	13.8108	13.7647	12.0195	13.7206	12.9431	13.5651	13.9197	14.6668	13.0289	12.6549	15.0569	13.4219	13.5757	13.5084	13.4304	13.5062	13.5545	13.803	13.57833333	14.2399	13.63016667	12.8944	14.05053333	13.58023333	13.502	13.49703333	0.194189186	0.218127081	0.907076248	0.273913898	0.851595015	0.562382204	1.292430785	0.077099481	0.062555762	0.014068622	0.016064349	0.063699622	0.020096152	0.066043788	0.040025684	0.095169998	0.005710227	0.004634779	0.172833333	-0.661566667	-1.3455	-0.189366667	-0.659666667	-0.128166667	-0.133133333	0.423011445	0.286684157	0.13435012	0.773935581	0.509353308	0.478899728	0.457901878
REPS2	14.67475	14.46535	14.59545	NA	NA	NA	NA	14.4229	14.5498	14.96375	14.80015	14.50935	14.5024	NA	14.6313	NA	NA	14.6853	NA	13.9667	14.3712	14.36395	14.64365	14.49545	14.40045	14.33835	14.39155	14.57851667	NA	14.48635	14.75775	14.56685	14.6853	14.16895	14.50101667	14.37678333	0.10572201	NA	0.089731851	0.230148126	0.091146064	NA	0.286024693	0.139933067	0.033580401	0.007251904	NA	0.006194235	0.015595069	0.006257088	NA	0.020186725	0.00964988	0.002335738	-0.179233333	NA	0.0805	0.19895	-0.3174	-0.256733333	-0.380966667	0.287528985	NA	0.4673388	NA	0.272990424	0.174099555	0.047008252
RER1	15.98875	15.70585	15.85235	15.4006	15.4861	15.6487	15.9477	15.894	15.8311	15.79335	15.89945	15.76735	16.1475	15.8456	15.8719	15.5686	15.6352	15.6409	16.3009	15.6934	15.7861	15.80605	15.91675	15.77885	15.70585	15.62145	15.57395	15.84898333	15.5118	15.89093333	15.82005	15.955	15.6149	15.9268	15.83388333	15.63375	0.141480046	0.12603083	0.05836046	0.069980497	0.167227719	0.040198134	0.327278826	0.073041929	0.066804715	0.008926758	0.008124836	0.003672563	0.004423532	0.010481211	0.002574345	0.020548938	0.004613014	0.004273109	0.028933333	-0.379133333	0.064066667	-0.276033333	0.035866667	0.013833333	-0.1863	0.766749791	0.009116643	0.564959118	0.002516015	0.860858878	0.824398382	0.028962784
REST	13.09785	12.48465	12.47185	NA	NA	NA	17.9675	13.5017	11.1693	12.82385	NA	13.84235	NA	NA	NA	NA	NA	13.9503	NA	12.9897	11.5201	NA	NA	NA	13.39355	14.01505	13.74365	12.68478333	NA	14.21283333	13.3331	NA	13.9503	12.2549	NA	13.71741667	0.357783473	NA	3.454441167	0.720188257	NA	NA	1.039164126	NA	0.311579369	0.028205722	NA	0.243050846	0.054015065	NA	NA	0.084795806	NA	0.022714143	-0.648316667	NA	NA	-0.262533333	-1.957933333	NA	0.384316667	0.256660729	NA	NA	NA	0.510963231	NA	0.451295824
RETREG2	13.65245	12.73525	12.47045	13.0725	11.1765	10.5557	13.5842	13.3549	12.856	12.41165	13.40675	12.71345	13.2232	10.6667	12.0978	13.0058	13.2502	13.3936	14.082	12.7858	12.86	13.51565	13.28145	13.02975	12.55205	12.98185	13.79065	12.95271667	11.60156667	13.26503333	12.84395	11.9959	13.21653333	13.2426	13.27561667	13.10818333	0.620282043	1.311137603	0.372324889	0.510224157	1.281292617	0.196079814	0.727887821	0.243002517	0.628889953	0.047888181	0.11301384	0.028068146	0.039724863	0.106810878	0.014835949	0.054965628	0.018304424	0.047976896	0.108766667	-1.663466667	-1.269133333	-0.0485	-0.022433333	0.431666667	0.264233333	0.826069209	0.102039984	0.174807348	0.851507627	0.964373095	0.25640085	0.602172566
RETREG3	NA	13.97135	NA	NA	15.1487	NA	13.2786	12.0174	13.58	NA	NA	NA	NA	13.159	13.4421	13.9521	13.9518	14.6233	NA	14.2343	13.7919	NA	NA	13.61245	NA	NA	NA	13.97135	15.1487	12.95866667	NA	13.30055	14.17573333	14.0131	13.61245	NA	NA	NA	0.82897388	NA	0.20018193	0.387604132	0.31282404	NA	NA	NA	NA	0.063970615	NA	0.015050651	0.027342792	0.022323686	NA	NA	NA	2.190033333	0.341883333	1.217066667	1.054433333	NA	NA	NA	NA	0.623401216	0.082614946	0.197740553	NA	NA
RETSAT	NA	NA	NA	13.60375	13.92275	13.33495	14.36905	13.22725	12.76795	NA	NA	NA	13.41505	13.60385	13.47245	12.90045	12.97195	13.18035	13.30755	12.45025	13.99875	13.29605	14.10195	NA	NA	13.33495	NA	NA	13.62048333	13.45475	NA	13.49711667	13.01758333	13.25218333	13.699	13.33495	NA	0.294257053	0.824437681	NA	0.096786845	0.145422843	0.775733307	0.569857355	NA	NA	0.02160401	0.061274842	NA	0.007170927	0.011171263	0.058536264	0.041598464	NA	NA	0.165733333	0.042366667	-0.437166667	-0.202566667	NA	NA	NA	0.7594145	0.933807337	0.416893316	0.772083524	NA	NA
REXO2	15.19125	15.13125	15.22455	15.6094	15.4084	15.5242	15.1009	15.0146	14.9233	14.80315	15.20985	15.09995	15.0799	15.4185	15.0705	15.1465	15.1689	15.1156	14.9894	14.9978	15.2963	14.60085	14.69595	14.63165	15.04845	15.25515	15.24715	15.18235	15.514	15.01293333	15.03765	15.18963333	15.14366667	15.0945	14.64281667	15.18358333	0.047282449	0.100887462	0.08881173	0.210385812	0.198260065	0.026762723	0.174814387	0.048523431	0.117097239	0.003114304	0.006502995	0.005915681	0.013990604	0.013052327	0.001767255	0.01158133	0.003313804	0.007712095	0.1447	0.501066667	0.1767	0.130733333	0.081566667	-0.394833333	0.145933333	0.309740117	0.002962116	0.231676147	0.071116656	0.511070747	0.033942108	0.353057028
REXO4	13.30455	NA	13.38195	NA	NA	13.0929	13.4231	13.2658	NA	13.89655	13.31675	NA	13.504	13.7669	13.0286	12.5894	13.4612	13.0444	14.0784	13.2756	13.5803	12.94815	13.90985	NA	NA	NA	NA	13.34325	13.0929	13.34445	13.60665	13.43316667	13.03166667	13.64476667	13.429	NA	0.054730065	NA	0.111227897	0.409980512	0.374212164	0.436039463	0.405264017	0.680024591	NA	0.004101704	NA	0.008335143	0.030130893	0.027857331	0.033459992	0.029701059	0.050638513	NA	-0.2634	-0.25155	0.088716667	-0.312783333	0.300316667	-0.17765	NA	0.462850361	NA	0.775971507	0.413454034	0.401046129	0.781671231	NA
RFC1	13.7124	13.5227	13.4544	13.7079	14.9	12.3167	13.7961	13.8094	13.9104	14.1085	14.134	13.9614	13.6704	13.5137	13.5301	15.3847	12.7406	13.1564	NA	13.7965	13.6815	13.677	13.9057	13.8212	13.0983	13.4705	13.1385	13.56316667	13.64153333	13.83863333	14.06796667	13.5714	13.76056667	13.739	13.8013	13.23576667	0.13367559	1.29292812	0.062506506	0.093165999	0.086127754	1.421822501	0.08131728	0.115641385	0.204276316	0.00985578	0.094778797	0.004516812	0.006622563	0.006346269	0.103325868	0.005918719	0.008379021	0.01543366	-0.5048	-0.1971	-0.267233333	-0.078066667	-0.099633333	-0.266666667	-0.8322	0.005822655	0.805014482	0.01216264	0.928877448	0.213578141	0.03586275	0.003025772
RFC2	16.41105	16.17785	16.10275	15.6269	15.3859	15.924	16.0937	15.881	16.1467	16.52625	15.59265	15.95395	16.0359	15.9759	15.8548	15.5418	15.6968	15.6453	15.8997	16.0266	16.1861	16.42215	15.79565	15.84545	13.89735	15.27865	15.17725	16.23055	15.6456	16.04046667	16.02428333	15.95553333	15.62796667	16.03746667	16.02108333	14.78441667	0.160764393	0.269536955	0.140621703	0.470757181	0.092251847	0.078940378	0.143508896	0.348225305	0.769893462	0.009905049	0.017227652	0.008766684	0.029377737	0.005781809	0.005051225	0.008948352	0.021735441	0.052074659	0.206266667	-0.394866667	-0.084933333	-0.4125	-0.003	-0.0032	-1.239866667	0.512353295	0.087678014	0.431111376	0.011418068	0.980606455	0.992901003	0.076010301
RFC3	14.3843	15.0138	NA	14.0149	13.8806	13.7882	14.2488	14.3517	14.5287	NA	14.0205	NA	14.2834	13.7588	14.3185	14.0157	14.1431	14.0965	13.8103	14.3545	14.4459	14.1431	16.0453	14.1259	13.4426	15.8383	12.6019	14.69905	13.89456667	14.3764	14.0205	14.12023333	14.0851	14.20356667	14.77143333	13.96093333	0.445123719	0.113993523	0.141575316	NA	0.313502063	0.064460531	0.343631333	1.103234414	1.679307394	0.030282482	0.00820418	0.009847759	NA	0.022202329	0.004576505	0.024193313	0.074687025	0.120286184	0.67855	-0.481833333	-0.256166667	-0.2913	-0.172833333	0.750933333	-0.059566667	NA	0.010095762	0.266622413	0.031571228	0.465702142	NA	NA
RFC4	15.5868	14.962	15.1389	14.2207	14.4138	14.6291	15.2554	15.0688	15.1648	14.9712	15.2321	14.7822	15.025	14.9666	14.9044	14.4062	14.3503	14.488	15.5085	15.2724	15.209	15.0019	14.9041	15.1124	14.2007	14.6099	14.7123	15.22923333	14.4212	15.163	14.99516667	14.96533333	14.41483333	15.32996667	15.00613333	14.50763333	0.322046337	0.204300538	0.093313022	0.225905519	0.060309977	0.069254771	0.157830616	0.104214506	0.270698159	0.021146589	0.014166681	0.006153995	0.015065222	0.004029979	0.00480441	0.010295562	0.006944794	0.018659016	0.234066667	-0.7418	-0.197666667	-0.748166667	0.166966667	0.010966667	-0.487533333	0.360965025	0.004621059	0.036879491	0.000368027	0.189868043	0.942806664	0.074758566
RFC5	14.75545	14.26105	14.82795	14.8193	13.9952	13.32	14.3274	14.3401	14.1254	14.72395	14.10225	14.06085	14.8322	17.3065	13.6647	14.5428	13.749	13.0415	14.9665	14.0515	14.1525	14.12535	14.17965	13.69205	14.05095	13.94165	14.48895	14.61481667	14.04483333	14.2643	14.29568333	15.2678	13.77776667	14.39016667	13.99901667	14.16051667	0.308508028	0.750881298	0.120458416	0.371467015	1.859566436	0.751063289	0.501667553	0.267223733	0.289634189	0.021109264	0.053463169	0.008444748	0.025984558	0.12179662	0.054512702	0.034861831	0.01908875	0.020453646	0.319133333	-0.219466667	1.0035	-0.486533333	0.125866667	-0.296666667	-0.135166667	0.316164331	0.643426254	0.403760068	0.330054764	0.694345271	0.324316068	0.645251225
RFK	15.2491	14.727	14.47	NA	NA	14.2819	15.0271	NA	11.9581	NA	16.0176	15.5571	NA	15.2491	15.2977	NA	NA	15.66	NA	15.7312	NA	14.903	15.5915	14.0571	15.9348	15.894	14.8173	14.81536667	14.2819	13.4926	15.78735	15.2734	15.66	15.7312	14.85053333	15.5487	0.396995848	NA	2.170110711	0.325622673	0.03436539	NA	NA	0.768544341	0.633739402	0.026796222	NA	0.160837104	0.020625543	0.002250016	NA	NA	0.051751969	0.040758353	-0.971983333	0.7893	1.7808	2.1674	2.2386	-0.936816667	-0.23865	0.065566718	NA	0.365689117	NA	NA	0.21519253	0.667316805
RFT1	NA	13.9979	NA	13.9168	NA	NA	14.1449	14.1341	10.8273	13.8634	14.0609	13.87	NA	14.6261	13.9165	NA	NA	NA	13.3342	13.8273	13.9619	NA	13.7443	13.9973	13.9141	13.9168	13.9505	13.9979	13.9168	13.03543333	13.93143333	14.2713	NA	13.7078	13.8708	13.92713333	NA	NA	1.912307186	0.112169975	0.501762972	NA	0.330472404	0.178898016	0.020281108	NA	NA	0.146700699	0.008051575	0.035158883	NA	0.024108347	0.012897455	0.00145623	0.066466667	0.881366667	1.235866667	NA	0.672366667	-0.060633333	-0.0043	NA	NA	0.456581653	NA	0.580784475	0.663320773	0.951039877
RFX1	15.3612	14.5959	14.7165	NA	14.26315	15.85085	14.50625	13.89515	13.69735	14.3569	NA	14.1913	14.31635	13.28885	15.12545	13.78365	14.36005	14.43285	14.64475	13.28355	15.06965	14.2213	14.3447	14.194	14.051	NA	14.3317	14.8912	15.057	14.03291667	14.2741	14.24355	14.19218333	14.33265	14.25333333	14.19135	0.411474288	1.122673436	0.421680618	0.117096883	0.920461716	0.355667785	0.933055791	0.080294603	0.198484873	0.027632044	0.074561562	0.030049392	0.008203451	0.064623055	0.025060822	0.065100019	0.005633391	0.013986328	0.6171	1.024083333	0.210633333	0.159266667	0.299733333	-0.020766667	-0.08275	0.143090032	0.22385556	0.736815045	0.643289547	0.638810661	0.824690117	0.662049158
RFX5	14.17995	14.31445	13.42495	14.0377	12.6683	12.68	13.4887	13.9101	14.7793	14.48135	14.73205	14.47115	13.5502	12.2497	14.5051	14.6294	14.7569	14.7551	NA	13.9927	14.3863	13.93645	13.95325	13.71355	13.83265	14.07715	13.87985	13.97311667	13.12866667	14.05936667	14.56151667	13.435	14.7138	14.1895	13.86775	13.92988333	0.479465936	0.787267695	0.658120425	0.147774231	1.132104487	0.073098085	0.278317229	0.133805045	0.129701825	0.034313457	0.059965548	0.046810105	0.010148272	0.084265314	0.004967995	0.019614308	0.009648648	0.009311049	-0.5884	-0.9307	-0.624366667	0.654433333	0.130133333	-0.693766667	-0.631633333	0.112049079	0.191278324	0.455303891	0.162094845	0.815790809	0.003817422	0.00510965
RFXAP	13.35015	13.62445	13.61655	NA	NA	NA	NA	NA	NA	NA	13.47835	13.31375	NA	NA	NA	NA	NA	13.15565	NA	NA	NA	12.85485	13.15565	12.92425	12.90025	12.81995	12.93115	13.53038333	NA	NA	13.39605	NA	13.15565	NA	12.97825	12.88378333	0.156136618	NA	NA	0.116389776	NA	NA	NA	0.157502889	0.057399681	0.011539704	NA	NA	0.008688365	NA	NA	NA	0.012135911	0.004455188	0.134333333	NA	NA	NA	NA	-0.4178	-0.512266667	0.382360338	NA	NA	NA	NA	0.051097528	0.006369855
RGN	NA	NA	NA	14.3658	13.5325	13.5056	NA	NA	NA	NA	NA	NA	11.478	NA	11.2057	14.1286	12.9643	12.1923	14.051	11.4519	NA	NA	NA	NA	NA	NA	NA	NA	13.8013	NA	NA	11.34185	13.09506667	12.75145	NA	NA	NA	0.489056326	NA	NA	0.192545177	0.974750924	1.837841235	NA	NA	NA	0.035435526	NA	NA	0.016976523	0.0744365	0.14412802	NA	NA	NA	NA	NA	NA	NA	NA	NA	NA	NA	NA	NA	NA	NA	NA
RGS10	15.5477	15.8072	15.5383	15.4447	14.9211	15.3001	15.208	15.1754	15.1516	16.971	15.3192	15.4797	14.8516	15.661	15.7074	15.6835	15.5204	15.3102	16.8949	15.2443	15.4185	14.8602	14.7249	14.9777	14.9668	14.8219	15.3012	15.63106667	15.22196667	15.17833333	15.9233	15.40666667	15.5047	15.85256667	14.85426667	15.02996667	0.152608333	0.270403131	0.02831419	0.910876792	0.481261357	0.18714457	0.906879536	0.1265044	0.245814246	0.009763143	0.017764008	0.001865435	0.057204021	0.031237215	0.012070183	0.057207111	0.008516368	0.016354943	-0.292233333	0.043633333	0.228333333	0.326366667	0.674233333	-1.069033333	-0.893333333	0.612806734	0.794811089	0.458088794	0.040474524	0.267492538	0.11434645	0.176344158
RHBDD2	NA	NA	NA	NA	NA	NA	NA	13.1447	11.6407	NA	NA	NA	12.3694	NA	NA	12.6812	16.2548	12.5392	NA	12.1729	NA	NA	NA	NA	NA	NA	NA	NA	NA	12.3927	NA	12.3694	13.82506667	12.1729	NA	NA	NA	NA	1.063488599	NA	NA	2.105408287	NA	NA	NA	NA	NA	0.08581573	NA	NA	0.152289196	NA	NA	NA	NA	NA	-0.0233	1.432366667	-0.2198	NA	NA	NA	NA	NA	0.453230686	NA	NA	NA
RHBDF2	14.16055	13.92815	13.88695	NA	13.80825	17.69015	NA	NA	13.40875	13.55585	13.82805	13.74225	12.18965	NA	14.20265	13.16485	NA	13.04855	NA	13.74225	14.61715	13.21215	13.67515	13.40995	NA	NA	NA	13.99188333	15.7492	13.40875	13.70871667	13.19615	13.1067	14.1797	13.43241667	NA	0.147515061	2.744917814	NA	0.139163836	1.423405951	0.082236519	0.618647723	0.232316193	NA	0.010542902	0.174289349	NA	0.010151485	0.107865245	0.006274388	0.043629112	0.01729519	NA	0.283166667	2.34045	-0.2126	-0.30205	0.77095	-0.2763	NA	0.072884821	NA	NA	NA	NA	0.151939973	NA
RHEB	16.75265	16.84475	16.84355	16.8172	16.8514	17.0031	16.9072	16.9773	17.3042	16.90155	17.07005	17.10615	17.13	16.7855	17.1446	16.9018	16.955	17.0763	17.0968	17.0216	17.1579	16.94235	17.06385	16.86055	17.26615	17.24685	17.17775	16.81365	16.89056667	17.0629	17.02591667	17.02003333	16.9777	17.0921	16.95558333	17.23025	0.052830957	0.098945557	0.211890939	0.1092067	0.203242966	0.089437296	0.068271444	0.102294004	0.046479135	0.003142147	0.005858037	0.012418225	0.006414145	0.011941396	0.005267928	0.003994327	0.006033057	0.002697531	-0.212266667	-0.172333333	-0.042866667	-0.0852	0.0292	-0.070333333	0.204333333	0.038757458	0.270887826	0.812825712	0.556033193	0.831417536	0.461259873	0.040660564
RHOA	16.5702	16.0449	16.0221	16.9044	16.135	16.4526	16.7615	16.3835	16.3068	17.4062	17.0132	17.0022	16.5228	16.3203	16.4417	16.7082	16.4998	16.4339	16.909	16.3607	16.228	15.8762	16.096	16.3415	16.5952	16.5419	16.2011	16.2124	16.49733333	16.48393333	17.14053333	16.42826667	16.5473	16.49923333	16.10456667	16.44606667	0.310073524	0.386645695	0.243419727	0.230139813	0.101916158	0.143186277	0.361017816	0.232768261	0.213814694	0.019125702	0.02343686	0.01476709	0.013426642	0.006203707	0.008653151	0.021880884	0.014453556	0.013000962	-0.928133333	0.0134	-0.055666667	0.063366667	0.0153	-1.035966667	-0.694466667	0.014109626	0.961921303	0.733339629	0.717346284	0.954388531	0.00539238	0.018632671
RHOC	17.6233	17.4202	17.6425	17.5347	17.5281	17.4401	17.5248	17.5491	17.5097	17.0046	17.1934	17.4838	17.5405	17.4826	17.2944	17.4095	17.4668	17.2404	17.1582	17.4046	17.3602	17.3489	17.3891	17.5363	17.6104	17.4498	17.7105	17.562	17.50096667	17.52786667	17.22726667	17.43916667	17.37223333	17.30766667	17.42476667	17.59023333	0.123177068	0.052815276	0.019878213	0.241388428	0.128670678	0.117710846	0.131331844	0.098659887	0.131514803	0.007013841	0.003017849	0.001134092	0.014011998	0.007378258	0.006775804	0.007588073	0.005662049	0.007476581	0.334733333	-0.0269	-0.0887	-0.155633333	-0.2202	0.1975	0.362966667	0.099155498	0.455409776	0.303381729	0.086864032	0.045405846	0.259810338	0.084133619
RHOG	16.19135	16.12795	16.03525	16.2267	16.1604	16.1407	16.0685	16.1574	16.0694	16.22675	16.32095	16.13475	16.4938	16.294	16.2478	16.0858	16.231	16.1639	16.428	15.836	16.0282	16.25025	16.21035	16.16965	16.15115	16.07875	15.99645	16.11818333	16.17593333	16.09843333	16.22748333	16.3452	16.16023333	16.0974	16.21008333	16.07545	0.078506964	0.045055114	0.051068614	0.093102166	0.130748155	0.072669411	0.302005762	0.040300662	0.077402778	0.004870708	0.002785318	0.003172272	0.005737314	0.007999177	0.004496805	0.018761152	0.002486148	0.004814968	-0.1093	0.0775	0.246766667	0.0618	-0.001033333	-0.0174	-0.152033333	0.195036341	0.120024533	0.038216603	0.29456459	0.995617499	0.781202168	0.09528366
RHOT1	NA	NA	NA	13.5	13.7824	13.6509	14.1472	14.0211	14.1437	NA	NA	NA	14.2916	13.9029	14.0462	13.7513	14.2038	14.0953	14.1796	13.8676	14.1099	NA	NA	NA	NA	NA	NA	NA	13.64443333	14.104	NA	14.08023333	14.0168	14.05236667	NA	NA	NA	0.141311016	0.071814831	NA	0.196572184	0.236242989	0.163763742	NA	NA	NA	0.010356679	0.005091806	NA	0.013960861	0.016854274	0.011653819	NA	NA	NA	-0.459566667	-0.023766667	-0.0872	-0.051633333	NA	NA	NA	0.007376796	0.853653037	0.57380624	0.643248947	NA	NA
RHOT2	14.2498	14.2889	14.1721	14.2973	14.0921	14.0477	14.3636	14.3988	14.7269	13.9582	14.4457	13.9657	14.4941	14.5248	13.5646	14.2172	14.2124	14.5931	14.1123	14.2227	14.2176	13.5644	14.3317	14.7921	14.1956	14.0011	14.8861	14.23693333	14.1457	14.49643333	14.1232	14.1945	14.3409	14.1842	14.2294	14.36093333	0.059453539	0.133153145	0.200364476	0.279318367	0.545725325	0.218424793	0.062319419	0.620210279	0.465088791	0.004176007	0.009412977	0.01382164	0.019777272	0.038446252	0.015230899	0.00439358	0.043586538	0.032385694	0.113733333	-0.350733333	-0.301933333	-0.155533333	-0.312233333	0.1062	0.237733333	0.528249886	0.064998306	0.419206244	0.414829174	0.061501599	0.800213909	0.490124803
RHPN2	13.34245	NA	13.23105	12.8243	12.1459	13.1751	12.585	13.0091	13.4916	13.08635	13.20425	14.12055	12.3456	13.4078	12.4901	12.8289	11.5248	12.9264	12.932	12.505	12.129	12.05085	12.56225	12.53985	12.30925	12.26205	NA	13.28675	12.7151	13.02856667	13.47038333	12.74783333	12.4267	12.522	12.38431667	12.28565	0.078771695	0.523217584	0.453613385	0.566138343	0.576096401	0.782588187	0.401769835	0.289007705	0.03337544	0.00592859	0.041149309	0.03481683	0.042028377	0.045191711	0.062976348	0.032085117	0.023336589	0.00271662	-0.183633333	-0.313466667	-0.280733333	-0.601866667	-0.506566667	-1.086066667	-1.184733333	0.694201625	0.476834239	0.543506093	0.313316831	0.221196828	0.04157855	0.067563279
RIC8A	15.2373	14.5953	15.6236	15.1985	14.8932	15.1293	15.4589	15.411	15.4264	15.1307	15.2887	15.8926	15.7779	15.2151	14.6422	15.2895	15.263	14.8182	15.7254	15.3275	15.1611	15.0448	15.6271	15.0741	15.1895	15.4672	15.7	15.15206667	15.07366667	15.4321	15.43733333	15.21173333	15.12356667	15.40466667	15.24866667	15.45223333	0.519421566	0.160072869	0.024453425	0.402109193	0.567857485	0.264787015	0.289956278	0.328060152	0.255578879	0.034280576	0.010619372	0.001584582	0.02604784	0.037330229	0.017508239	0.018822626	0.021514022	0.016539931	-0.285266667	-0.358433333	-0.220366667	-0.308533333	-0.027433333	-0.188666667	0.0149	0.493779863	0.018555903	0.538672479	0.114843901	0.878205813	0.563075337	0.959400744
RICTOR	NA	NA	NA	10.68975	12.69315	NA	12.84305	15.38685	13.19895	NA	NA	NA	11.62875	NA	NA	11.11955	10.51205	NA	11.94145	11.71475	11.53215	NA	NA	NA	NA	11.71475	NA	NA	11.69145	13.80961667	NA	11.62875	10.8158	11.72945	NA	11.71475	NA	1.416617725	1.377466857	NA	NA	0.42956737	0.20504558	NA	NA	NA	0.121166983	0.099746929	NA	NA	0.039716652	0.017481261	NA	NA	NA	-2.118166667	-2.180866667	-2.993816667	-2.080166667	NA	NA	NA	0.193800837	NA	0.065240718	0.060867712	NA	NA
RIDA	NA	13.97415	NA	14.21705	14.08285	13.86055	13.99715	14.24555	14.26025	NA	14.09175	14.17205	14.38215	14.09175	13.93665	14.68205	14.15765	14.06275	15.42855	14.06165	13.95145	NA	14.64635	13.53205	NA	NA	NA	13.97415	14.05348333	14.16765	14.1319	14.13685	14.30081667	14.48055	14.0892	NA	NA	0.180055167	0.14784015	0.056780675	0.226148336	0.333550061	0.822838994	0.787929086	NA	NA	0.012812138	0.010435051	0.004017908	0.015997081	0.023323847	0.056823739	0.055924331	NA	-0.15775	-0.114166667	-0.0308	0.133166667	0.3129	-0.0427	NA	NA	0.443815371	0.853105299	0.561595542	0.552148354	0.946026264	NA
RIF1	12.7547	12.8301	12.5688	NA	11.81525	11.85075	12.88725	13.40085	13.68865	13.1078	13.1483	13.1701	12.48955	12.57745	13.37205	11.50675	12.50735	12.71315	14.61645	13.45365	12.94425	12.7703	13.0602	12.9237	12.3306	12.4741	12.3005	12.71786667	11.833	13.32558333	13.14206667	12.81301667	12.24241667	13.67145	12.91806667	12.3684	0.134487707	0.025102291	0.405967109	0.03161429	0.486127867	0.645362296	0.857111918	0.145032077	0.092767828	0.010574706	0.00212138	0.030465241	0.00240558	0.037940157	0.05271527	0.062693563	0.011227073	0.00750039	-0.4242	-1.492583333	-0.512566667	-1.083166667	0.345866667	-0.224	-0.773666667	0.006012629	0.016016125	0.233618525	0.069640531	0.561910553	0.059186295	0.000165725
RILP	13.9313	13.4164	13.3082	NA	NA	13.125	13.3324	12.9804	13.21	13.2347	14.2657	13.4966	13.4565	NA	13.9018	13.6493	13.9592	13.7176	13.6766	13.2577	NA	13.1374	13.2105	12.931	14.1159	14.0447	14.1945	13.55196667	13.125	13.17426667	13.66566667	13.67915	13.77536667	13.46715	13.09296667	14.11836667	0.332937146	NA	0.178699897	0.535889824	0.31487465	0.162825807	0.296207031	0.144951038	0.074930457	0.024567441	NA	0.013564315	0.03921432	0.023018583	0.011820071	0.021994782	0.011070909	0.005307303	-0.1137	-0.049266667	0.504883333	0.6011	0.292883333	-0.5727	0.4527	0.770520111	NA	0.098269651	0.012580204	0.248801358	0.14850056	0.220904069
RILPL1	13.49775	13.46215	13.44535	11.8989	12.6464	13.2121	13.4484	13.5115	13.8278	13.76075	13.80475	13.69255	13.8658	13.5521	13.8037	12.9296	13.4121	13.3829	NA	13.6942	13.9429	12.88635	13.25475	12.60475	13.58065	13.62065	13.40335	13.46841667	12.5858	13.5959	13.75268333	13.74053333	13.24153333	13.81855	12.91528333	13.53488333	0.026756183	0.658694034	0.203294392	0.056533294	0.166115753	0.270536436	0.175857456	0.325964497	0.115653635	0.001986587	0.052336286	0.014952625	0.00411071	0.012089469	0.020430899	0.012726187	0.025238664	0.008544856	-0.284266667	-1.0101	0.144633333	-0.354366667	0.22265	-0.8374	-0.2178	0.001407499	0.06412009	0.394009692	0.143919856	0.298825778	0.011836264	0.042794697
RING1	15.43775	15.29235	15.18325	14.6692	14.917	14.1874	15.7226	15.6704	15.7147	15.29395	15.38955	15.54965	15.5789	15.2145	14.5218	14.9727	15.4749	15.6614	15.1699	14.6391	14.8663	15.08535	15.06355	15.15655	14.44355	15.11135	14.79275	15.30445	14.5912	15.70256667	15.41105	15.10506667	15.36966667	14.89176667	15.10181667	14.78255	0.127680735	0.371001402	0.028135802	0.129198723	0.53697937	0.356205648	0.266314801	0.048637571	0.334016826	0.00834272	0.02542638	0.001791796	0.008383512	0.035549619	0.023175886	0.017883358	0.003220644	0.022595346	-0.1066	-1.111366667	-0.5975	-0.3329	-0.8108	-0.309233333	-0.6285	0.366886791	0.006635264	0.126596131	0.181890618	0.006322678	0.017844332	0.038416066
RINT1	NA	NA	NA	NA	11.7865	12.2699	NA	12.4267	12.7997	NA	NA	NA	12.103	12.4737	13.1229	11.9022	12.8475	12.4019	12.961	12.104	13.0293	NA	NA	NA	NA	NA	NA	NA	12.0282	12.6132	NA	12.56653333	12.38386667	12.6981	NA	NA	NA	0.341815418	0.263750829	NA	0.516248509	0.472907944	0.51563779	NA	NA	NA	0.028417836	0.020910699	NA	0.041081219	0.038187422	0.040607476	NA	NA	NA	-0.585	-0.046666667	-0.229333333	0.0849	NA	NA	NA	0.195398051	0.916392708	0.587728686	0.848740987	NA	NA
RIOK1	14.3362	14.1082	13.8193	15.5003	14.1548	13.5327	14.1348	13.2776	14.081	13.0031	14.4685	14.4485	14.7758	15.106	14.1924	13.3329	13.1733	13.0617	14.2044	13.1405	13.686	14.2702	14.8023	14.0538	13.905	13.981	13.4071	14.0879	14.39593333	13.83113333	13.97336667	14.6914	13.1893	13.67696667	14.37543333	13.76436667	0.259047235	1.005719346	0.48012808	0.840335084	0.462610808	0.136306126	0.532007522	0.385186453	0.311726809	0.018387924	0.069861351	0.034713575	0.060138341	0.031488545	0.010334599	0.038898064	0.026794772	0.022647378	0.114533333	0.5648	0.860266667	-0.641833333	-0.154166667	0.402066667	-0.209	0.832574844	0.429615081	0.089132803	0.089872225	0.728339824	0.493155743	0.706957872
RIOK2	12.0804	12.7897	12.8066	12.75565	12.97935	NA	12.53955	12.59455	12.82675	11.7242	12.6458	12.8468	13.17805	13.13935	13.37165	12.82665	12.93625	11.93735	14.30475	12.74225	12.57365	13.051	13.1218	13.1001	13.1611	12.9536	12.579	12.5589	12.8675	12.65361667	12.4056	13.22968333	12.56675	13.20688333	13.09096667	12.8979	0.4144793	0.158179787	0.152438884	0.598606482	0.124460127	0.54782416	0.954510295	0.036272901	0.295020287	0.033002835	0.01229297	0.01204706	0.048252925	0.009407642	0.043593145	0.072273698	0.002770834	0.022873513	0.1533	0.213883333	0.576066667	-0.086866667	0.553266667	0.685366667	0.4923	0.733811068	0.226377002	0.007129648	0.804397535	0.377612369	0.11887528	0.27046791
RIOK3	NA	NA	NA	13.8783	NA	NA	12.8226	NA	12.0154	NA	NA	NA	12.239	NA	NA	NA	NA	NA	NA	NA	NA	NA	11.9959	NA	NA	NA	13.0657	NA	13.8783	12.419	NA	12.239	NA	NA	11.9959	13.0657	NA	NA	0.570776594	NA	NA	NA	NA	NA	NA	NA	NA	0.045959948	NA	NA	NA	NA	NA	NA	NA	1.4593	-0.18	NA	NA	NA	NA	NA	NA	NA	NA	NA	NA	NA
RIOX1	14.02525	14.04765	13.88375	NA	13.9429	13.7645	13.8323	13.8258	13.9307	14.18515	14.24445	14.13175	14.2147	15.604	13.949	12.832	13.5179	13.7175	14.1692	14.1121	13.3054	13.42855	13.87925	13.44715	13.57085	13.78375	13.52225	13.98555	13.8537	13.86293333	14.18711667	14.58923333	13.3558	13.86223333	13.58498333	13.62561667	0.088869961	0.12614785	0.058777575	0.056375734	0.888798438	0.464472679	0.483076209	0.255012045	0.139086676	0.006354413	0.009105715	0.004239909	0.003973727	0.060921531	0.034776852	0.034848368	0.018771613	0.010207734	-0.201566667	-0.009233333	0.7263	-0.507133333	-0.0007	-0.602133333	-0.5615	0.029452456	0.915007732	0.230722069	0.133872174	0.998131416	0.016220362	0.002922759
RIOX2	12.79135	12.43635	12.83745	NA	11.9162	NA	13.5522	12.4675	12.6033	12.79695	13.20605	13.16125	13.3826	14.0162	12.4242	12.2007	12.0142	13.3073	12.9498	12.9565	12.8827	13.16975	NA	13.28995	12.92795	NA	12.66225	12.68838333	11.9162	12.87433333	13.05475	13.27433333	12.5074	12.92966667	13.22985	12.7951	0.219480986	NA	0.59096347	0.224382241	0.801503121	0.698981809	0.040812049	0.084994235	0.187878272	0.01729779	NA	0.045902452	0.017187785	0.060379915	0.055885461	0.003156466	0.006424429	0.014683611	-0.366366667	-0.958133333	0.4	-0.366933333	0.055333333	0.1751	-0.25965	0.113278617	NA	0.52490153	0.525685296	0.879314165	0.386347645	0.273875672
RIPK1	13.3465	13.1507	12.6876	13.5895	13.3259	13.6002	13.3321	13.248	13.9802	13.0203	13.3742	13.4098	13.2133	13.9057	13.0105	13.4526	13.1293	13.1654	13.6933	13.231	13.3948	13.4703	13.5749	13.3198	13.3444	13.1418	13.0621	13.0616	13.5052	13.5201	13.2681	13.3765	13.2491	13.4397	13.455	13.18276667	0.338365793	0.155370493	0.40067095	0.215338037	0.469384107	0.177158093	0.234397803	0.128236383	0.145540453	0.025905386	0.011504494	0.029635206	0.016229757	0.035090203	0.01337133	0.017440702	0.009530761	0.011040205	-0.2065	-0.0149	-0.1436	-0.271	-0.0804	0.1869	-0.085333333	0.422911962	0.954993484	0.70754117	0.344314905	0.779125152	0.266065169	0.599988422
RIPK4	NA	NA	NA	NA	12.2885	11.3319	NA	10.9555	10.3799	NA	NA	NA	NA	NA	10.4616	11.1709	11.1314	11.0658	NA	11.4775	10.7061	NA	NA	NA	11.5734	11.0928	11.0986	NA	11.8102	10.6677	NA	10.4616	11.1227	11.0918	NA	11.25493333	NA	0.676418347	0.407010663	NA	NA	0.053087381	0.545462171	NA	0.27581547	NA	0.057274081	0.038153554	NA	NA	0.004772886	0.049177065	NA	0.024506184	NA	1.1425	-0.2061	0.455	0.4241	NA	NA	NA	0.177291955	NA	0.128279074	0.471132651	NA	NA
RIPOR1	13.0297	12.6568	13.0679	NA	12.5651	NA	13.2912	13.9089	12.8459	NA	12.9463	13.1571	13.0297	15.0635	12.0321	NA	NA	12.4641	NA	NA	19.0958	NA	NA	NA	NA	NA	NA	12.91813333	12.5651	13.34866667	13.0517	13.3751	12.4641	19.0958	NA	NA	0.227125831	NA	0.533824937	0.149058109	1.544934419	NA	NA	NA	NA	0.017581939	NA	0.039990881	0.01142059	0.115508252	NA	NA	NA	NA	-0.133566667	-0.783566667	0.026433333	-0.884566667	5.747133333	NA	NA	0.525865426	NA	0.978996021	NA	NA	NA	NA
RMC1	12.2824	12.6872	12.8699	14.0772	13.3031	12.1644	NA	NA	12.1566	12.6805	12.8274	12.9846	12.9862	NA	12.7124	12.6223	12.26	13.0219	13.3205	12.9367	13.1978	13.2053	13.0056	12.9383	13.2351	13.1016	13.1228	12.61316667	13.18156667	12.1566	12.83083333	12.8493	12.63473333	13.15166667	13.04973333	13.15316667	0.300665534	0.962173957	NA	0.152079069	0.193605837	0.381102143	0.196014855	0.13886347	0.071743734	0.023837434	0.0729939	NA	0.011852626	0.015067423	0.030163054	0.014904184	0.010641096	0.005454484	-0.217666667	1.024966667	0.6927	0.478133333	0.995066667	0.2189	0.322333333	0.325825346	NA	NA	NA	NA	0.139427867	0.029373316
RMDN1	14.1946	13.9222	14.7924	13.4262	14.8059	14.5227	13.9814	14.1369	13.7955	13.6798	14.2562	14.2747	13.9055	14.8374	13.6302	14.385	14.3278	14.2577	14.5944	14.1733	13.9332	14.1914	14.1277	13.9659	14.1552	14.0592	14.2125	14.30306667	14.2516	13.97126667	14.07023333	14.12436667	14.3235	14.23363333	14.095	14.1423	0.445124447	0.728707369	0.170925432	0.338251686	0.632660986	0.063758843	0.334703516	0.116252011	0.077459861	0.03112091	0.051131618	0.012234068	0.024040233	0.044792167	0.004451345	0.023514974	0.008247748	0.005477176	0.232833333	0.280333333	0.1531	0.352233333	0.262366667	0.024766667	0.072066667	0.510605388	0.551886696	0.706447177	0.02872276	0.293178934	0.910317668	0.737249076
RMDN3	14.5978	NA	14.5581	14.1773	14.7534	14.2724	14.8959	14.6964	14.6061	14.1723	14.8276	15.1264	14.5924	14.8701	15.0078	14.1934	14.5464	14.5497	14.7898	14.4867	14.7931	14.98	14.9934	15.0115	14.2936	14.5453	14.6061	14.57795	14.40103333	14.7328	14.70876667	14.82343333	14.42983333	14.68986667	14.99496667	14.48166667	0.028072139	0.308840903	0.148289346	0.488024306	0.211595424	0.204763921	0.175955231	0.015808331	0.165683322	0.001925658	0.021445746	0.010065252	0.033179145	0.014274387	0.014190318	0.011978001	0.001054242	0.011440902	-0.130816667	-0.331766667	0.090633333	-0.302966667	-0.042933333	0.2862	-0.2271	0.74314867	0.168789104	0.576287404	0.106552116	0.762760068	0.367415362	0.487863761
RNASEH1	15.7964	NA	14.9467	NA	NA	NA	NA	14.76205	NA	NA	NA	NA	15.31875	14.94715	15.42435	NA	16.54865	17.52345	NA	NA	NA	NA	NA	NA	NA	NA	NA	15.37155	NA	14.76205	NA	15.23008333	17.03605	NA	NA	NA	0.600828632	NA	NA	NA	0.250651737	0.68928769	NA	NA	NA	0.039087056	NA	NA	NA	0.016457673	0.040460535	NA	NA	NA	NA	NA	0.468033333	2.274	NA	NA	NA	NA	NA	NA	NA	NA	NA	NA
RNASEH2A	15.13345	15.08905	15.16735	15.4083	16.0167	15.3383	14.1272	14.2417	14.8371	15.02245	15.07735	15.35575	15.4108	15.0832	15.4915	16.4299	15.0656	13.9559	13.3189	15.617	14.8413	15.01775	15.24545	15.15595	14.88115	14.79965	14.74135	15.12995	15.58776667	14.402	15.15185	15.3285	15.15046667	14.5924	15.13971667	14.80738333	0.039267162	0.373112387	0.381131959	0.178703414	0.216234109	1.239181489	1.169093371	0.114714704	0.070220106	0.002595327	0.023936231	0.026463822	0.011794165	0.014106671	0.081791638	0.080116593	0.007577071	0.004742236	-0.0219	1.185766667	0.9265	0.748466667	0.1904	-0.012133333	-0.344466667	0.845889787	0.018291871	0.021539775	0.373929739	0.801814272	0.925927658	0.035962559
RNASEH2C	NA	NA	NA	NA	12.4106	12.8186	NA	13.2411	13.4869	NA	NA	NA	NA	12.6007	13.3134	NA	13.5063	13.4435	NA	13.3583	13.6028	NA	NA	NA	NA	NA	NA	NA	12.6146	13.364	NA	12.95705	13.4749	13.48055	NA	NA	NA	0.288499567	0.173806847	NA	0.503955003	0.044406306	0.172887608	NA	NA	NA	0.022870291	0.013005601	NA	0.03889427	0.003295483	0.012824967	NA	NA	NA	-0.7494	-0.40695	0.1109	0.11655	NA	NA	NA	0.08788719	0.393211652	0.474162743	0.57063259	NA	NA
RNASET2	14.86955	14.69955	14.64965	14.4736	14.2267	13.9664	14.208	15.2087	14.9135	15.19415	14.59535	14.36135	15.7253	14.8573	15.3643	15.7441	15.8226	15.5544	14.7767	15.1054	14.8301	15.90245	14.88875	15.04095	14.93825	15.01535	15.52745	14.73958333	14.22223333	14.77673333	14.71695	15.31563333	15.70703333	14.90406667	15.27738333	15.16035	0.115286614	0.2536295	0.514177949	0.429510046	0.436041665	0.13788859	0.176392243	0.546646562	0.320246639	0.007821565	0.01783331	0.034796456	0.029184719	0.028470365	0.00877878	0.011835175	0.035781426	0.021123961	0.022633333	-0.5545	0.5389	0.9303	0.127333333	0.560433333	0.4434	0.933993285	0.169212066	0.238426411	0.038900947	0.705711669	0.235129667	0.225018755
RNF113A	14.461	14.449	14.8739	10.7035	10.4479	18.7082	11.1419	14.7131	14.6393	14.8423	14.8902	14.7712	13.3137	10.3649	10.71	17.2101	10.6213	15.7033	20.0576	15.1378	15.1081	14.7367	14.8628	14.5419	14.3635	14.2947	14.4858	14.59463333	13.28653333	13.4981	14.83456667	11.46286667	14.51156667	16.76783333	14.7138	14.38133333	0.241926442	4.697040017	2.040862671	0.059875732	1.6121295	3.452280784	2.849060207	0.161670993	0.096790099	0.016576397	0.353518852	0.151196292	0.004036231	0.140639296	0.237898558	0.169912245	0.010987712	0.006730259	-0.239933333	-0.211566667	-2.035233333	1.013466667	3.269733333	-0.120766667	-0.453233333	0.170747475	0.946392021	0.246768996	0.684197169	0.181405044	0.291764512	0.002316638
RNF114	15.70075	15.77445	15.51425	15.6622	15.5314	15.7376	15.5899	16.1258	15.9649	16.13605	15.67775	15.95925	15.8704	15.5207	15.7545	15.568	15.6198	15.491	16.4107	15.8757	16.0865	16.04715	15.91985	16.15055	15.57735	15.65925	15.55345	15.66315	15.64373333	15.89353333	15.92435	15.7152	15.5596	16.1243	16.03918333	15.59668333	0.134113124	0.104332993	0.274985642	0.231134658	0.178131665	0.064809567	0.269495603	0.115556148	0.055486425	0.008562334	0.006669315	0.017301731	0.014514543	0.011334992	0.004165246	0.016713631	0.007204615	0.003557578	-0.2612	-0.2498	-0.178333333	-0.333933333	0.230766667	0.114833333	-0.327666667	0.165710012	0.21522976	0.399188778	0.110032944	0.35784919	0.484416554	0.07536423
RNF126	NA	14.3295	14.6648	NA	NA	NA	16.04685	11.99715	11.82575	NA	13.9621	13.6602	14.17165	15.42725	12.11735	NA	14.43115	14.83605	NA	12.16585	15.50145	14.3014	13.9503	14.7748	NA	13.5268	14.4836	14.49715	NA	13.28991667	13.81115	13.90541667	14.6336	13.83365	14.34216667	14.0052	0.237092904	NA	2.389111873	0.213475537	1.670933764	0.286307536	2.358625379	0.413758992	0.676559768	0.016354449	NA	0.179768763	0.015456753	0.120164236	0.019565079	0.170499136	0.028849127	0.048307755	0.686	NA	0.6155	1.343683333	0.543733333	0.531016667	0.19405	0.093262519	NA	0.733132544	0.506740297	0.818467788	0.204182198	0.736165892
RNF14	13.3054	11.0821	13.0873	12.465	12.5531	12.567	13.0289	12.7308	13.7631	13.2566	NA	12.9705	13.0674	NA	13.215	12.7261	13.26	13.2725	NA	12.784	13.1874	NA	12.26	13.4123	13.2802	12.8106	12.0691	12.4916	12.52836667	13.17426667	13.11355	13.1412	13.0862	12.9857	12.83615	12.71996667	1.22552421	0.055315489	0.531280927	0.20230325	0.104368961	0.311918371	0.285246876	0.814799144	0.610615758	0.098107865	0.00441522	0.040327173	0.015427039	0.007942118	0.023835672	0.02196623	0.06347691	0.048004509	-0.62195	-0.6459	-0.033066667	-0.088066667	-0.188566667	-0.2774	-0.393583333	0.547329492	0.104310402	0.939292485	0.816640134	0.686350245	0.686263126	0.461622382
RNF170	NA	NA	NA	11.9557	11.7456	12.1611	12.3452	12.7042	12.8339	NA	NA	NA	12.6574	12.5145	13.06	12.8536	13.0814	12.8743	NA	12.3835	12.7291	NA	NA	NA	NA	NA	NA	NA	11.95413333	12.62776667	NA	12.74396667	12.93643333	12.5563	NA	NA	NA	0.20775443	0.253156993	NA	0.282865522	0.125970724	0.244376104	NA	NA	NA	0.017379297	0.020047646	NA	0.022196034	0.00973767	0.01946243	NA	NA	NA	-0.673633333	0.1162	0.308666667	-0.071466667	NA	NA	NA	0.023528076	0.624045654	0.131644603	0.774902198	NA	NA
RNF181	14.7843	14.6231	14.5516	NA	NA	13.7633	NA	14.1843	14.7486	15.0798	14.7129	15.0696	14.8172	16.704	14.2009	16.6459	NA	16.1338	14.4773	14.826	14.4018	13.7535	13.9158	13.8369	14.9061	14.8784	14.8842	14.653	13.7633	14.46645	14.9541	15.2407	16.38985	14.56836667	13.8354	14.88956667	0.119196602	NA	0.399020357	0.208947577	1.304182345	0.362109383	0.22628801	0.081160397	0.014609015	0.008134621	NA	0.027582465	0.013972595	0.085572339	0.022093514	0.015532833	0.00586614	0.000981158	-0.3011	-0.70315	0.77425	1.9234	0.101916667	-1.1187	-0.064533333	0.096026494	NA	0.493047178	0.037072449	0.730555747	0.00098508	0.621865382
RNF2	13.83355	13.68715	13.73705	NA	12.8578	NA	14.311	13.5998	13.8542	13.95235	13.65595	13.78285	13.4672	NA	13.0581	14.0643	13.7867	NA	13.9896	13.6702	13.3573	13.53725	13.42645	13.68445	13.18235	13.04145	13.37165	13.75258333	12.8578	13.92166667	13.79705	13.26265	13.9255	13.67236667	13.54938333	13.19848333	0.074425824	NA	0.360368108	0.148709347	0.289277384	0.196292842	0.316155568	0.129427251	0.165690143	0.00541177	NA	0.025885414	0.010778344	0.021811432	0.014095928	0.02312369	0.009552261	0.012553726	-0.044466667	-1.063866667	-0.659016667	0.003833333	-0.2493	-0.247666667	-0.598566667	0.667336262	NA	0.122577326	0.990210471	0.418665431	0.095177146	0.009613558
RNF20	14.0837	14.0751	14.1337	13.8758	13.8269	14.0819	14.1003	14.1325	14.3784	14.2181	14.3223	14.3507	13.9833	14.242	14.215	14.142	14.1724	14.0161	13.817	14.2229	14.1221	14.1105	14.1571	14.2488	13.4573	13.5275	13.4239	14.0975	13.9282	14.20373333	14.29703333	14.14676667	14.11016667	14.054	14.17213333	13.46956667	0.031643641	0.135335029	0.152120161	0.069817572	0.142208521	0.082870039	0.211345475	0.07036493	0.052878099	0.002244628	0.00971662	0.010709872	0.004883361	0.010052369	0.005873073	0.015038101	0.00496502	0.003925746	-0.199533333	-0.275533333	-0.056966667	-0.093566667	-0.149733333	-0.1249	-0.827466667	0.010751527	0.079039861	0.660329054	0.402473347	0.375640421	0.094487227	8.16E-05
RNF213	13.6278	13.6966	13.5372	13.8743	13.2696	13.5825	13.6977	13.4465	13.6702	12.405	11.9774	11.8207	13.4868	13.1377	13.3025	13.9341	13.9956	13.858	14.2922	13.2591	13.4719	13.1543	15.4283	12.2252	13.9168	14.4859	14.9206	13.62053333	13.57546667	13.6048	12.0677	13.309	13.92923333	13.6744	13.6026	14.4411	0.079948066	0.302411348	0.137779643	0.302435431	0.174640746	0.068928973	0.545507644	1.6479357	0.503397348	0.005869672	0.022276313	0.010127282	0.025061564	0.013122004	0.004948512	0.03989262	0.121148582	0.034858657	1.552833333	-0.029333333	-0.2958	0.324433333	0.0696	1.5349	2.3734	0.001005596	0.885890654	0.082647269	0.021819354	0.840823776	0.187758778	0.002192092
RNF214	14.08595	13.97835	13.91275	13.99365	13.45585	13.09425	13.23115	13.91595	13.91495	14.17865	13.87125	13.86205	14.37925	14.00485	13.85005	13.74925	13.96765	13.98795	NA	13.49215	13.69705	13.66685	13.55025	13.62145	13.89375	13.84015	13.96895	13.99235	13.51458333	13.68735	13.97065	14.07805	13.90161667	13.5946	13.61285	13.90095	0.087444611	0.452567446	0.395081106	0.180192009	0.272087927	0.132343203	0.144886179	0.058773804	0.064701159	0.006249459	0.03348734	0.028864689	0.012897897	0.019327103	0.009519986	0.010657627	0.004317524	0.004654442	0.0217	-0.172766667	0.3907	0.214266667	-0.09275	-0.3578	-0.0697	0.860280892	0.644550236	0.231165598	0.423419358	0.780383579	0.030797079	0.562560759
RNF219	14.3696	13.9757	13.7723	NA	NA	NA	15.2537	15.0164	13.9277	14.5218	14.3543	13.751	14.5099	13.2776	13.5851	NA	13.4053	13.2532	17.1721	14.2802	13.9721	14.6782	13.9685	13.9969	13.529	13.7136	13.9626	14.0392	NA	14.7326	14.20903333	13.79086667	13.32925	15.14146667	14.21453333	13.73506667	0.303670891	NA	0.70708969	0.405413324	0.641401406	0.107550941	1.765314477	0.401798113	0.217595619	0.021630213	NA	0.047994902	0.028532083	0.046509144	0.008068792	0.116588077	0.028266711	0.015842342	-0.169833333	NA	-0.941733333	-1.40335	0.408866667	0.0055	-0.473966667	0.592568337	NA	0.162706995	0.077161004	0.728486438	0.987483505	0.148956057
RNF220	14.8245	13.9484	14.0774	NA	NA	NA	NA	NA	NA	14.3178	14.6916	14.6912	NA	NA	NA	NA	NA	NA	NA	NA	NA	13.8526	14.4044	14.1624	14.0614	14.0329	13.5967	14.28343333	NA	NA	14.56686667	NA	NA	NA	14.1398	13.897	0.472995881	NA	NA	0.215698153	NA	NA	NA	0.276593348	0.26045754	0.033114999	NA	NA	0.01480745	NA	NA	NA	0.019561334	0.018741998	-0.283433333	NA	NA	NA	NA	-0.427066667	-0.669866667	0.398467188	NA	NA	NA	NA	0.102620162	0.026514412
RNF25	14.16395	13.20865	12.80955	NA	13.74845	NA	13.38115	12.94625	13.06225	14.18845	13.52225	13.12705	13.78365	14.30825	13.54165	NA	NA	11.94635	NA	12.82925	14.70485	13.62125	14.35365	13.69105	13.40055	13.01225	13.04145	13.39405	13.74845	13.12988333	13.61258333	13.87785	11.94635	13.76705	13.88865	13.15141667	0.695973929	NA	0.225200363	0.53643506	0.39188534	NA	1.326249479	0.404211281	0.216249216	0.051961425	NA	0.017151741	0.039407293	0.028238188	NA	0.096335052	0.029103713	0.016443036	-0.218533333	0.618566667	0.747966667	-1.183533333	0.637166667	0.276066667	-0.461166667	0.688843247	NA	0.045638992	NA	0.440712783	0.515849739	0.239409238
RNF31	14.27965	14.19965	14.23405	NA	14.09735	NA	12.61155	13.33245	13.84655	NA	NA	NA	13.06275	14.42725	15.22645	NA	13.44305	15.46555	NA	13.99245	13.74175	13.84055	13.74865	12.62365	13.84655	NA	NA	14.23778333	14.09735	13.26351667	NA	14.23881667	14.4543	13.8671	13.40428333	13.84655	0.040130454	NA	0.620379	NA	1.094088554	1.430123465	0.17727167	0.677608075	NA	0.002818589	NA	0.046773342	NA	0.076838447	0.098941039	0.012783615	0.050551608	NA	NA	0.833833333	0.9753	1.190783333	0.603583333	NA	NA	NA	NA	0.250382528	0.270802368	0.290715663	NA	NA
RNF40	14.85735	14.83855	14.79915	14.1393	14.4818	14.2934	15.118	15.1444	15.2601	15.10285	15.25335	14.99165	15.3456	14.8477	14.8632	14.7245	14.7892	14.5976	15.391	15.0058	14.9402	14.86905	15.00215	15.05615	14.45295	14.21705	14.23205	14.83168333	14.30483333	15.17416667	15.11595	15.01883333	14.70376667	15.11233333	14.97578333	14.30068333	0.029701403	0.171536012	0.07558203	0.131340892	0.283094336	0.097468166	0.243551172	0.096296435	0.132079913	0.002002565	0.011991472	0.004980967	0.008688894	0.018849289	0.006628789	0.016116053	0.006430143	0.009235916	-0.284266667	-0.869333333	-0.155333333	-0.4704	-0.061833333	-0.140166667	-0.815266667	0.021648446	0.001303494	0.410465363	0.002721772	0.696078898	0.210298148	0.001623626
RNGTT	NA	NA	NA	12.65375	13.95495	13.88475	12.63955	13.37605	12.70225	13.06895	NA	NA	13.00475	12.72835	12.70085	13.90945	12.50205	13.38755	13.24125	12.75355	12.66205	11.63585	12.75355	NA	NA	NA	NA	NA	13.49781667	12.90595	13.06895	12.81131667	13.26635	12.88561667	12.1947	NA	NA	0.731825398	0.408323805	NA	0.168081538	0.711484905	0.311366927	0.790333249	NA	NA	0.054218057	0.031638415	NA	0.013119771	0.053630796	0.024163914	0.064809569	NA	NA	0.591866667	-0.094633333	0.3604	-0.020333333	-0.87425	NA	NA	0.288361724	0.729311802	0.489074311	0.948611199	NA	NA
RNH1	18.445	18.367	18.4157	18.4258	18.3361	18.3373	18.4525	18.5271	18.7694	17.9653	18.0906	18.3709	18.9681	18.5989	18.7703	18.3805	18.3346	18.3486	18.1403	18.4838	18.5403	18.6637	18.5287	18.46	18.7824	18.7868	18.6239	18.40923333	18.3664	18.583	18.14226667	18.7791	18.35456667	18.38813333	18.5508	18.73103333	0.039400042	0.051445408	0.165680445	0.20767745	0.184757246	0.023524526	0.216481139	0.103632669	0.092806268	0.002140233	0.002801061	0.0089157	0.011447161	0.009838451	0.001281672	0.011772872	0.005586426	0.00495468	0.266966667	-0.2166	0.1961	-0.228433333	-0.194866667	0.408533333	0.588766667	0.093952948	0.096615959	0.242931429	0.077294072	0.283373022	0.038076259	0.010963724
RNMT	15.31375	15.06705	15.07975	15.0366	14.9319	15.1128	15.1443	14.9215	15.1043	15.16015	15.18665	14.98305	15.0701	14.9444	14.8623	14.8789	14.8113	14.6618	14.682	14.8588	14.9603	14.71425	14.76575	14.68625	14.75615	14.88075	14.74785	15.15351667	15.0271	15.0567	15.10995	14.95893333	14.784	14.8337	14.72208333	14.79491667	0.138911351	0.0908234	0.11878249	0.110694489	0.104659559	0.111094869	0.140837602	0.040324724	0.074449603	0.009166938	0.006043974	0.007889012	0.007325934	0.006996459	0.007514534	0.009494435	0.002739064	0.005032107	0.043566667	-0.0296	-0.097766667	-0.2727	-0.223	-0.387866667	-0.315033333	0.692814614	0.748954561	0.345035343	0.043933988	0.104071743	0.004674554	0.014971377
RNPEP	15.1875	15.3077	15.7425	15.7411	15.6073	15.7774	15.8711	15.6211	15.8392	14.7076	14.767	15.5998	15.9602	15.7057	15.5355	16.0168	15.8978	15.8734	16.3656	15.6297	15.7636	16.045	16.0226	16.0848	15.8123	15.8794	16.0834	15.41256667	15.7086	15.77713333	15.0248	15.7338	15.92933333	15.91963333	16.0508	15.92503333	0.291982899	0.089586215	0.136066908	0.498849516	0.213739865	0.076724529	0.39197832	0.031503016	0.141193496	0.018944469	0.005703004	0.008624311	0.033201741	0.013584758	0.004816556	0.024622321	0.001962707	0.008866135	0.387766667	-0.068533333	-0.043333333	0.1522	0.1425	1.026	0.900233333	0.309859553	0.506589962	0.781802733	0.166759121	0.583960238	0.023686017	0.039646109
RNPS1	17.37365	17.38845	17.19275	16.9443	17.1821	16.8834	17.6015	17.3549	17.1172	17.04795	16.95995	17.39035	16.5955	17.4215	17.3458	16.8319	17.068	16.9256	16.9535	16.9919	17.0645	16.93655	17.48745	16.83095	16.72635	17.02755	17.08105	17.31828333	17.00326667	17.35786667	17.13275	17.12093333	16.94183333	17.0033	17.08498333	16.94498333	0.108966616	0.157839233	0.242163629	0.227385839	0.456610078	0.118884159	0.056371269	0.352522912	0.191222288	0.006291999	0.009282877	0.013951232	0.013271999	0.026669695	0.007017196	0.003315313	0.020633495	0.011284891	0.185533333	-0.3546	-0.236933333	-0.416033333	-0.354566667	-0.047766667	-0.187766667	0.271502489	0.100800724	0.471640121	0.055741232	0.06894938	0.853269159	0.33516525
RO60	15.20415	14.96615	14.98175	15.0249	14.9051	14.8169	14.99	14.791	15.0144	14.72485	14.74665	14.99125	15.4908	15.2685	14.9369	15.1351	15.3545	15.0374	15.3144	15.1313	14.904	15.26965	14.92755	15.20585	15.05855	15.10105	15.06935	15.05068333	14.91563333	14.9318	14.82091667	15.23206667	15.17566667	15.11656667	15.13435	15.07631667	0.133134719	0.104399298	0.122545175	0.147915156	0.278741535	0.162395638	0.205596312	0.181912864	0.022089892	0.008845759	0.00699932	0.008206993	0.009980162	0.018299653	0.010701055	0.013600728	0.012019866	0.001465205	0.229766667	-0.016166667	0.300266667	0.243866667	0.184766667	0.313433333	0.2554	0.116147348	0.870362807	0.162816566	0.106481098	0.252171659	0.081541448	0.041642422
ROCK1	13.6512	13.688	13.8245	14.0512	13.713	13.844	13.3737	13.5366	13.687	13.8848	13.7245	13.7213	13.5111	13.5547	13.6223	13.9386	13.8123	13.84	14.9891	13.6034	13.3617	13.6197	13.7215	13.686	13.5284	13.5966	13.4776	13.72123333	13.8694	13.53243333	13.77686667	13.5627	13.86363333	13.98473333	13.67573333	13.5342	0.091304783	0.17052472	0.156691555	0.093486701	0.056029992	0.066383909	0.878162299	0.05167072	0.05971164	0.006654269	0.012295032	0.011578964	0.006785774	0.004131183	0.004788349	0.062794354	0.003778278	0.004411908	-0.055633333	0.336966667	0.030266667	0.3312	0.4523	-0.101133333	-0.242666667	0.501799956	0.065340857	0.768489037	0.028017786	0.42940893	0.176367937	0.019285341
ROCK2	15.43955	15.35915	15.15065	14.9152	15.1992	14.9189	15.3759	15.5282	15.573	15.63475	15.46025	15.47695	15.1591	14.8687	15.4269	15.121	15.0669	15.186	15.1192	15.3995	15.3543	15.11025	14.87725	14.93795	15.16185	15.21015	15.09385	15.31645	15.0111	15.49236667	15.52398333	15.15156667	15.12463333	15.291	14.97515	15.15528333	0.149108249	0.162909883	0.103320488	0.096289477	0.279176241	0.059633072	0.150489834	0.120872371	0.058427419	0.00973517	0.010852628	0.006669122	0.006202627	0.018425569	0.003942778	0.009841726	0.00807153	0.003855251	-0.207533333	-0.481266667	-0.3408	-0.367733333	-0.201366667	-0.548833333	-0.3687	0.112832737	0.012437151	0.118403751	0.005928657	0.128649847	0.003543162	0.004772387
ROMO1	15.8801	15.8376	15.8489	15.7461	15.4229	15.6973	16.1111	16.5615	16.4669	16.1165	16.3384	16.3841	16.3859	16.232	16.2163	16.2029	16.375	16.3202	16.4748	16.5657	16.1969	16.4469	16.319	16.3889	16.145	16.3205	15.3528	15.85553333	15.6221	16.37983333	16.27966667	16.27806667	16.29936667	16.41246667	16.38493333	15.93943333	0.022012799	0.174229274	0.23748788	0.143142039	0.093715758	0.08792112	0.192139125	0.0640422	0.515561891	0.001388335	0.011152744	0.014498797	0.008792689	0.00575718	0.005394143	0.011706901	0.003908603	0.032345058	-0.424133333	-0.757733333	-0.101766667	-0.080466667	0.032633333	0.105266667	-0.340233333	0.007118061	0.011196432	0.527915783	0.611363914	0.862209312	0.309594533	0.332554972
RP2	14.02965	13.91265	14.24315	14.1275	14.4369	14.937	15.0181	13.6334	14.6075	13.80175	14.09335	13.92425	13.6673	13.9489	14.0091	13.5558	13.9165	14.2972	14.0078	13.732	13.7974	14.18765	13.98595	14.21585	13.73515	13.68385	14.32805	14.06181667	14.50046667	14.41966667	13.93978333	13.8751	13.92316667	13.84573333	14.12981667	13.91568333	0.167581572	0.408476564	0.711202885	0.146419272	0.182459968	0.370744957	0.14411278	0.125387493	0.358039974	0.011917491	0.028169891	0.049321729	0.010503698	0.013150173	0.026627919	0.010408461	0.008873965	0.025729241	0.122033333	0.0808	-0.544566667	-0.4965	-0.573933333	0.190033333	-0.0241	0.395990531	0.872792644	0.268271571	0.344000964	0.242577913	0.162925945	0.919262341
RPA1	14.98965	14.44935	14.54325	14.4089	14.0643	14.2513	14.8499	14.722	14.9473	14.73295	15.24475	14.84025	15.0213	15.458	14.6961	14.5582	14.5708	14.5006	14.8179	14.5797	14.691	14.86405	15.12015	14.64905	14.59625	14.41715	14.35025	14.66075	14.2415	14.83973333	14.93931667	15.05846667	14.5432	14.6962	14.87775	14.45455	0.288679251	0.172508898	0.112993554	0.269898987	0.382307368	0.037426728	0.119185108	0.235848617	0.127193042	0.01969062	0.012113113	0.007614258	0.018066354	0.0253882	0.002573486	0.008109927	0.015852438	0.008799516	-0.278566667	-0.598233333	0.218733333	-0.296533333	-0.143533333	-0.061566667	-0.484766667	0.289172099	0.007361559	0.395755452	0.012497153	0.204650598	0.780886847	0.04811537
RPA2	16.474	15.4076	15.4614	15.4086	15.0827	15.4127	15.4104	15.507	15.5576	15.4178	16.0577	15.8163	15.4234	15.3994	15.3376	15.4378	15.5337	15.2921	15.2243	15.4799	15.5377	15.2653	15.2588	14.9077	15.576	14.6241	14.6964	15.781	15.30133333	15.49166667	15.76393333	15.3868	15.4212	15.41396667	15.14393333	14.9655	0.600758154	0.189353118	0.074788324	0.323148114	0.044266014	0.121652415	0.166779175	0.204609881	0.529942931	0.038068447	0.012374942	0.004827649	0.020499206	0.002876882	0.007888648	0.010820004	0.013511013	0.035410974	0.017066667	-0.190333333	-0.104866667	-0.070466667	-0.0777	-0.62	-0.798433333	0.967512383	0.180698191	0.104831527	0.440892532	0.502397841	0.048431954	0.089807748
RPA3	15.1845	15.9721	15.0495	14.9837	14.6765	14.7516	15.3645	14.9324	15.1008	15.6738	16.0501	14.8944	14.5824	15.1302	14.6317	15.2221	14.8729	15.1231	15.3432	15.0721	15.1101	15.0947	15.0243	15.2081	14.7471	14.6517	15.0364	15.40203333	14.80393333	15.13256667	15.53943333	14.78143333	15.0727	15.17513333	15.10903333	14.81173333	0.498285313	0.160146943	0.217794498	0.589450102	0.303044986	0.179972998	0.146784888	0.092734532	0.200328788	0.032351918	0.010817864	0.014392436	0.037932535	0.020501732	0.011940329	0.009672725	0.006137688	0.013525006	-0.1374	-0.328633333	-0.351133333	-0.059866667	0.042566667	-0.4304	-0.7277	0.773219399	0.103004442	0.178501771	0.732203631	0.792849024	0.279660506	0.112909793
RPAP1	12.7412	12.2827	12.4845	12.4029	12.3298	13.0055	13.06	12.7529	12.9395	13.1477	13.2922	13.0616	13.524	12.6096	12.3233	12.6694	12.6084	12.6195	13.1996	13.0812	13.2864	12.7726	12.8628	12.7646	12.2242	12.185	12.4324	12.5028	12.5794	12.91746667	13.16716667	12.81896667	12.63243333	13.18906667	12.8	12.28053333	0.22979715	0.370819107	0.154731068	0.116525977	0.627133099	0.032491589	0.103004725	0.054533293	0.132972829	0.018379655	0.029478282	0.011978438	0.008849738	0.048922282	0.002572077	0.007809857	0.004260413	0.010827936	-0.664366667	-0.338066667	-0.0985	-0.285033333	0.2716	-0.367166667	-0.886633333	0.011107541	0.218769308	0.804735456	0.035439355	0.06461045	0.007799702	0.000967114
RPAP2	13.4282	13.0736	13.3548	14.3479	13.2745	13.4684	13.6373	13.6514	14.3108	13.6066	13.942	14.0782	13.7765	13.9211	13.461	14.0321	13.198	12.8053	14.8334	13.3956	13.5632	13.2963	13.7726	14.0641	13.5012	13.8479	13.668	13.28553333	13.69693333	13.8665	13.8756	13.71953333	13.34513333	13.93073333	13.711	13.67236667	0.187172897	0.572029285	0.384839668	0.242710445	0.235280478	0.626494791	0.786211023	0.387588867	0.173391244	0.014088474	0.041763311	0.027753194	0.017491888	0.017149306	0.046945563	0.05643716	0.028268461	0.012681875	-0.590066667	-0.169566667	-0.146966667	-0.521366667	0.064233333	-0.1646	-0.203233333	0.02898364	0.692031468	0.602664136	0.286699542	0.904995299	0.566797017	0.30333941
RPAP3	15.8505	15.6831	15.7452	15.5786	15.558	15.6423	15.9049	15.8657	15.9912	16.5337	15.5791	15.6287	15.8871	15.7145	15.8875	15.7522	15.6778	15.7282	14.2442	15.9111	15.9791	15.8657	15.9773	15.8538	15.7592	15.5743	15.6638	15.7596	15.59296667	15.9206	15.91383333	15.8297	15.7194	15.37813333	15.89893333	15.66576667	0.084623933	0.043947962	0.064206152	0.53739283	0.099766327	0.037972622	0.982603482	0.068127846	0.092465687	0.005369675	0.002818448	0.004032898	0.033768912	0.006302477	0.002415653	0.063896148	0.004285058	0.005902404	-0.154233333	-0.327633333	-0.0909	-0.2012	-0.542466667	-0.0149	-0.248066667	0.649111879	0.001878717	0.255172999	0.009505779	0.394026036	0.964285153	0.474792622
RPE	16.2729	15.177	15.4508	15.4955	16.0196	15.1806	14.6517	15.3139	15.3097	12.5419	15.294	15.3283	15.4413	14.5228	15.2361	15.5217	15.4081	15.3276	16.5441	15.5449	15.8481	15.6119	15.5267	16.0873	15.1539	15.3654	15.9788	15.63356667	15.56523333	15.09176667	14.38806667	15.06673333	15.41913333	15.97903333	15.74196667	15.49936667	0.570352473	0.423824614	0.381114698	1.598919211	0.4821041	0.097519246	0.512306367	0.302086235	0.428456886	0.036482556	0.027228928	0.025253153	0.111128149	0.031997918	0.006324561	0.032061161	0.019189866	0.027643509	1.2455	0.473466667	-0.025033333	0.327366667	0.887266667	1.3539	1.1113	0.272686103	0.223612156	0.947139326	0.222932448	0.073809719	0.222987748	0.309551555
RPF1	14.4279	14.382	14.2112	13.6169	13.9739	NA	14.4149	14.4253	15.0277	14.3076	15.2537	14.5107	15.0984	14.6801	14.7307	14.0148	NA	13.3254	14.3029	14.1174	14.3168	14.326	14.5933	14.2694	14.2136	14.307	14.0632	14.34036667	13.7954	14.62263333	14.69066667	14.8364	13.6701	14.2457	14.39623333	14.1946	0.114191608	0.252437121	0.350836562	0.498063554	0.228304818	0.487479415	0.111328208	0.172995212	0.123005528	0.007962949	0.018298645	0.023992707	0.0339034	0.015388155	0.035660267	0.007814864	0.0120167	0.008665657	-0.3503	-0.827233333	0.213766667	-0.952533333	-0.376933333	-0.294433333	-0.496066667	0.300768399	0.066766524	0.426366467	0.080491805	0.150782566	0.388201807	0.169287233
RPF2	14.76505	14.65315	14.48955	14.3968	14.6533	14.2262	14.239	14.4697	14.402	14.37695	14.68655	14.42875	15.1408	14.4765	15.0638	13.9685	14.6657	14.602	15.2334	13.4078	14.8264	14.53305	14.58645	14.46345	14.24125	14.35765	14.36175	14.63591667	14.42543333	14.37023333	14.49741667	14.8937	14.41206667	14.4892	14.52765	14.32021667	0.138556138	0.214984891	0.118585258	0.16582935	0.363351249	0.385458121	0.95837452	0.061677549	0.068417858	0.009466858	0.014903184	0.008252146	0.011438545	0.024396305	0.026745513	0.06614406	0.004245528	0.004777711	0.1385	0.0552	0.523466667	0.041833333	0.118966667	0.030233333	-0.1772	0.329189186	0.716814627	0.076640199	0.866148178	0.841466003	0.781981251	0.162266513
RPIA	13.1113	13.7421	13.4073	13.62535	NA	NA	13.01065	13.57825	13.26985	13.9643	14.3028	14.3892	15.65215	NA	13.08625	14.05555	12.94345	13.06605	14.76995	13.81835	13.87465	13.6018	13.8894	12.9788	NA	13.3165	12.404	13.42023333	13.62535	13.28625	14.21876667	14.3692	13.35501667	14.15431667	13.49	12.86025	0.315598817	NA	0.284155169	0.224568928	1.81436529	0.609768729	0.533896735	0.465480956	0.645234938	0.023516642	NA	0.021387161	0.01579384	0.126267662	0.045658403	0.037719711	0.034505631	0.050172815	-0.798533333	0.3391	1.08295	0.068766667	0.868066667	-0.728766667	-1.358516667	0.023360122	NA	0.349563475	0.868071523	0.067775397	0.071027701	0.037175809
RPL10	18.4436	18.0864	18.1673	17.831	17.9005	17.819	18.7072	18.5018	18.7303	18.7192	18.8237	18.6135	18.7374	18.3325	18.5267	17.784	18.2567	18.1263	17.5998	18.1166	18.399	18.3028	18.2455	18.2094	18.2679	18.17	18.0321	18.23243333	17.85016667	18.64643333	18.7188	18.5322	18.05566667	18.03846667	18.25256667	18.15666667	0.187295818	0.044000947	0.125787533	0.105100571	0.202506025	0.244137509	0.405288506	0.047099292	0.118464101	0.010272673	0.002465016	0.00674593	0.005614707	0.010927252	0.013521379	0.022468013	0.00258042	0.006524551	-0.486366667	-0.796266667	-0.114233333	-0.590766667	-0.607966667	-0.466233333	-0.562133333	0.017212785	0.000491963	0.453220072	0.020371628	0.068104958	0.002178534	0.003550084
RPL10A	18.93475	18.76225	18.75305	18.5029	18.5763	18.5001	18.9941	18.9171	18.9215	18.94385	19.12435	19.02595	19.1893	18.8509	18.8894	18.3977	18.5537	18.4614	18.7966	18.5534	18.8846	18.73035	18.82975	18.81315	18.78005	18.72855	18.70945	18.81668333	18.52643333	18.94423333	19.03138333	18.97653333	18.47093333	18.74486667	18.79108333	18.73935	0.102352154	0.043208487	0.043241801	0.090372581	0.185264145	0.078435727	0.171553529	0.053247473	0.036518078	0.005439436	0.002332261	0.002282584	0.004748608	0.009762802	0.004246441	0.009152027	0.002833656	0.001948738	-0.2147	-0.4178	0.0323	-0.4733	-0.199366667	-0.2403	-0.292033333	0.0527939	0.000291513	0.783331776	0.000790926	0.122701876	0.016566735	0.006563943
RPL11	20.05535	20.01265	19.99455	19.9614	19.8784	19.8354	20.2045	20.4243	20.1508	20.18605	20.36035	20.24455	20.5205	20.2143	20.1926	19.9611	19.9548	19.8321	20.2973	19.9775	20.01	19.86435	20.04735	20.00735	19.88155	19.94125	19.79675	20.02085	19.89173333	20.25986667	20.26365	20.30913333	19.916	20.09493333	19.97301667	19.87318333	0.031218424	0.06404946	0.144912606	0.088705862	0.183370181	0.07272778	0.17600643	0.09620984	0.072612419	0.001559296	0.003219903	0.007152693	0.004377586	0.009028952	0.003651726	0.008758747	0.004816991	0.003653789	-0.2428	-0.368133333	0.049266667	-0.343866667	-0.164933333	-0.290633333	-0.390466667	0.011057663	0.015805413	0.733517053	0.021327996	0.278446614	0.018353984	0.00412979
RPL12	20.2479	20.1539	20.2678	20.1017	19.9511	19.966	20.6936	20.5592	20.5339	20.3545	20.7399	20.5838	20.9402	20.3567	20.4165	20.1062	20.0079	20.007	20.6123	20.2728	20.3157	20.2826	20.3554	20.2172	20.369	20.3488	20.1643	20.2232	20.00626667	20.59556667	20.5594	20.57113333	20.04036667	20.40026667	20.28506667	20.29403333	0.060834776	0.082982789	0.085836608	0.193855126	0.321016609	0.057015115	0.184874832	0.069133012	0.112805422	0.003008168	0.00414784	0.004167723	0.009429026	0.015605198	0.002845014	0.009062373	0.003408074	0.005558551	-0.3362	-0.5893	-0.024433333	-0.5552	-0.1953	-0.274333333	-0.265366667	0.04564966	0.001027615	0.904804199	0.000734029	0.172339536	0.082150532	0.109779624
RPL13	19.40055	19.46315	19.37315	19.0197	18.7871	18.8008	19.8418	19.8896	19.6771	19.60165	19.96695	19.60505	20.0621	19.4216	19.5391	18.9816	18.9466	19.0033	19.9412	19.36	19.5224	19.24445	19.53485	19.14905	19.21965	19.44265	19.17585	19.41228333	18.8692	19.80283333	19.72455	19.67426667	18.97716667	19.60786667	19.30945	19.27938333	0.046132996	0.130516704	0.111480327	0.209931441	0.340972995	0.028608798	0.299877931	0.200945664	0.143079046	0.002376485	0.006916918	0.005629514	0.010643155	0.017330913	0.001507538	0.015293756	0.010406597	0.00742135	-0.312266667	-0.933633333	-0.128566667	-0.825666667	-0.194966667	-0.4151	-0.445166667	0.06561282	0.000707629	0.568385662	0.000241189	0.3507206	0.068646017	0.038590692
RPL13A	20.5129	20.5259	20.5398	20.3372	20.5129	20.4165	20.8176	20.868	20.8515	20.8556	20.9517	20.7814	21.1014	20.6536	20.8298	20.352	20.5074	20.4411	20.4548	20.4588	20.6495	20.3974	20.5129	20.501	20.2496	20.3516	20.3069	20.5262	20.4222	20.8457	20.8629	20.8616	20.4335	20.52103333	20.47043333	20.3027	0.013452509	0.087988579	0.025695719	0.085384366	0.225587322	0.077978266	0.111273372	0.063527973	0.051129541	0.000655382	0.004308477	0.001232663	0.004092641	0.01081352	0.003816197	0.005422406	0.003103401	0.002518362	-0.3367	-0.4235	0.0159	-0.4122	-0.324666667	-0.392466667	-0.5602	0.002515799	0.001322437	0.909306327	0.000962852	0.007906226	0.003083481	0.000619953
RPL14	19.08155	18.87865	18.94115	18.7319	18.876	18.7826	19.4802	19.3516	19.3039	19.29885	18.78065	18.90745	19.6161	19.3654	19.307	18.6161	18.907	18.8466	19.041	18.9553	19.2443	19.00045	19.15555	18.94125	19.37595	19.18785	19.21325	18.96711667	18.79683333	19.37856667	18.99565	19.4295	18.7899	19.0802	19.03241667	19.25901667	0.103912479	0.073096808	0.091191136	0.27012449	0.164217265	0.153515048	0.148434262	0.110668529	0.102060489	0.00547856	0.003888783	0.004705773	0.014220334	0.008451955	0.008170083	0.007779492	0.005814739	0.005299361	-0.028533333	-0.581733333	0.050933333	-0.588666667	-0.298366667	0.036766667	0.263366667	0.872703368	0.000995098	0.663060316	0.004651377	0.04128798	0.837988799	0.189319211
RPL15	18.90945	18.73975	18.79125	18.4459	18.6478	18.3842	18.9958	19.152	19.0726	18.88285	18.89205	18.98175	19.3653	18.8443	19.1184	18.4366	18.6108	18.5829	19.1515	18.6631	18.9172	18.74225	18.88615	18.65195	18.85675	18.83185	18.64465	18.81348333	18.49263333	19.07346667	18.91888333	19.10933333	18.54343333	18.9106	18.76011667	18.77775	0.08700726	0.137874013	0.078103606	0.054638112	0.26061831	0.093566144	0.244266883	0.118117837	0.115938389	0.004624729	0.007455618	0.004094883	0.00288802	0.013638273	0.005045783	0.012916929	0.006296221	0.006174243	-0.1054	-0.580833333	0.035866667	-0.530033333	-0.162866667	-0.158766667	-0.141133333	0.150228202	0.003153225	0.830584312	0.001663593	0.333085769	0.102144253	0.129152634
RPL17.C18orf32.RPL17	19.6492	19.5427	19.5307	19.3055	19.4464	19.4682	19.7088	19.7874	19.8803	19.7301	19.9071	19.8122	19.9498	19.7179	19.8872	19.2683	19.5497	19.4414	18.4586	19.4704	19.5367	19.4355	19.5048	19.3869	19.6451	19.5084	19.4446	19.5742	19.4067	19.79216667	19.81646667	19.85163333	19.4198	19.15523333	19.4424	19.5327	0.065228445	0.088316986	0.085849306	0.088577104	0.119971427	0.14193805	0.604212234	0.059252089	0.102435004	0.003332368	0.00455085	0.00433754	0.004469874	0.006043403	0.007308935	0.031542933	0.003047571	0.005244283	-0.242266667	-0.385466667	0.059466667	-0.372366667	-0.636933333	-0.374066667	-0.283766667	0.01886536	0.005614433	0.523518898	0.017719483	0.14493535	0.003698995	0.022171453
RPL18	19.97125	19.62265	19.69885	19.6272	19.5648	19.4185	20.3073	20.1614	20.2258	20.19615	20.10405	20.06855	20.4799	19.9454	20.0787	19.4956	19.6576	19.5323	19.716	19.7227	19.8889	19.61615	19.80005	19.67645	19.69895	19.74645	19.64495	19.76425	19.53683333	20.2315	20.12291667	20.168	19.56183333	19.77586667	19.69755	19.69678333	0.183271274	0.107123869	0.073116824	0.065858965	0.278214719	0.084942118	0.097947044	0.09374812	0.050784676	0.009272868	0.005483175	0.003614009	0.003272834	0.013794859	0.004342237	0.004952857	0.00475938	0.002578323	-0.358666667	-0.694666667	-0.0635	-0.669666667	-0.455633333	-0.425366667	-0.426133333	0.033217669	0.000750969	0.721654463	0.000492015	0.002962678	0.003007234	0.00089044
RPL18A	17.4141	17.4007	17.3471	17.4118	17.5184	17.5662	17.6429	17.9558	17.5213	17.637	17.6939	17.5919	17.6884	17.793	17.7789	17.2801	17.5949	17.4662	17.0111	17.4558	17.501	17.4308	17.6012	17.3286	17.5742	17.5923	17.4684	17.3873	17.4988	17.70666667	17.64093333	17.75343333	17.44706667	17.32263333	17.45353333	17.54496667	0.035453068	0.079044038	0.22415888	0.051113632	0.056760051	0.15826978	0.270740694	0.137714536	0.066923414	0.002039021	0.004517112	0.012659575	0.002897445	0.003197131	0.009071426	0.015629304	0.007890353	0.003814394	-0.253633333	-0.207866667	0.046766667	-0.2596	-0.384033333	-0.1874	-0.095966667	0.00212064	0.204407901	0.74377849	0.176635371	0.131386524	0.091660703	0.119639265
RPL19	19.5945	19.5455	19.6134	19.3663	19.3449	19.8203	19.8605	19.8335	19.5907	19.7516	19.8966	19.7957	20.0375	19.4976	19.6962	19.3077	19.4916	19.3252	19.8478	19.4275	19.6727	19.4039	19.6569	19.3456	19.5435	19.5869	19.5499	19.58446667	19.5105	19.76156667	19.81463333	19.74376667	19.37483333	19.64933333	19.4688	19.5601	0.035044305	0.268507951	0.148589412	0.074331039	0.273074977	0.101500755	0.211122058	0.165486948	0.023429042	0.001789393	0.013762228	0.007519111	0.00375132	0.013830946	0.005238794	0.01074449	0.00850011	0.001197798	-0.230166667	-0.251066667	-0.0178	-0.386733333	-0.112233333	-0.345833333	-0.254533333	0.008332255	0.229432555	0.925774128	0.020431322	0.493357932	0.029881708	0.004812997
RPL21	17.20575	17.02315	17.32565	17.269	17.2185	17.3189	17.2547	17.7804	17.701	17.51535	17.32235	17.40745	17.9953	17.2275	17.7453	17.2543	17.1827	17.3153	18.0488	17.4628	17.4031	17.31365	17.31585	17.42135	17.32195	17.10105	17.19415	17.18485	17.2688	17.5787	17.41505	17.65603333	17.25076667	17.63823333	17.35028333	17.20571667	0.15232915	0.050200299	0.28338682	0.096724196	0.391606452	0.066370576	0.356811944	0.061555368	0.110903306	0.008864154	0.002906994	0.016121034	0.005554058	0.022179753	0.003847399	0.02022946	0.003547802	0.006445724	-0.2302	-0.3099	0.077333333	-0.327933333	0.059533333	-0.064766667	-0.209333333	0.091660795	0.135603657	0.795436055	0.122744266	0.832062294	0.383253585	0.069401742
RPL22	20.2316	20.3006	20.2552	20.0198	20.4532	20.1302	20.6169	20.6458	20.5057	19.8914	20.1514	20.5123	20.8398	20.5961	20.6936	20.0758	20.2033	20.165	20.3954	20.2362	20.4893	20.4451	20.6358	20.5467	20.4758	20.4861	20.4613	20.26246667	20.20106667	20.58946667	20.18503333	20.70983333	20.14803333	20.37363333	20.54253333	20.4744	0.035069265	0.225223119	0.073969205	0.311813411	0.122658319	0.065421429	0.127946252	0.095418255	0.012459133	0.00173075	0.011149071	0.003592575	0.015447753	0.005922709	0.003247038	0.006279992	0.004644912	0.000608523	0.077433333	-0.3884	0.120366667	-0.441433333	-0.215833333	0.3575	0.289366667	0.691071671	0.046971593	0.219230164	0.00149888	0.064698511	0.130402846	0.183529542
RPL23	19.29525	19.21285	19.29235	19.0689	19.1412	18.9752	19.4592	19.5412	19.5744	19.13785	19.54225	19.37115	19.5254	19.3835	19.5687	18.9039	19.0687	19.0829	18.8548	19.2347	19.2518	19.27685	19.22385	19.24555	19.16125	19.21155	19.11275	19.26681667	19.06176667	19.52493333	19.35041667	19.49253333	19.0185	19.11376667	19.24875	19.16185	0.046758992	0.083229582	0.059297667	0.202995673	0.096875814	0.099500151	0.22443463	0.026644512	0.049402733	0.002426918	0.00436631	0.003037023	0.010490507	0.004969893	0.005231756	0.011742041	0.00138422	0.002578182	-0.0836	-0.463166667	-0.0324	-0.506433333	-0.411166667	-0.101666667	-0.188566667	0.525252422	0.001422528	0.64715631	0.001630145	0.037370708	0.438236303	0.193020282
RPL23A	20.3305	20.0824	20.1853	20.0182	20.0661	19.9093	20.3718	20.6218	20.4964	20.5024	20.5916	20.4723	20.5413	20.3539	20.492	20.0293	19.9157	19.9016	19.0784	20.1672	20.275	20.0285	20.1718	20.0596	20.0772	20.1626	19.9642	20.1994	19.99786667	20.49666667	20.5221	20.4624	19.94886667	19.8402	20.08663333	20.068	0.124649549	0.080353241	0.125000213	0.062041841	0.097143245	0.070013165	0.661936281	0.07537787	0.099519445	0.006170953	0.004018091	0.006098563	0.003023172	0.004747402	0.003509631	0.033363388	0.003752638	0.004959111	-0.3227	-0.4988	-0.034266667	-0.5478	-0.656466667	-0.435466667	-0.4541	0.015939866	0.004356365	0.726759263	0.002696341	0.166701642	0.001511309	0.002572418
RPL24	19.45575	19.24505	19.29135	18.7312	19.042	18.772	19.3993	19.4043	19.4174	19.59605	19.61375	19.49305	19.5179	19.3842	19.4041	18.8167	18.8761	18.8607	19.4066	19.0539	19.2996	19.30785	19.19825	19.16925	19.38585	19.14845	19.18305	19.33071667	18.8484	19.407	19.56761667	19.4354	18.85116667	19.25336667	19.22511667	19.23911667	0.110729054	0.168899023	0.009347192	0.065180237	0.072136607	0.030826179	0.180838224	0.073101664	0.128247001	0.00572814	0.008960921	0.00048164	0.003331026	0.003711609	0.00163524	0.009392551	0.003802404	0.006665951	-0.2369	-0.5586	0.0284	-0.555833333	-0.153633333	-0.3425	-0.3285	0.033106982	0.004623519	0.535966192	7.46E-06	0.215628328	0.003750132	0.016746518
RPL26	19.93975	19.87075	19.88795	19.6616	19.6813	19.6557	19.9916	20.1728	20.0213	20.07355	20.25775	20.20305	20.1561	19.9277	20.0902	19.5449	19.7158	19.6846	19.9715	19.7273	19.8638	19.78775	19.85685	19.77995	19.74465	19.83485	19.75635	19.89948333	19.6662	20.0619	20.17811667	20.058	19.64843333	19.8542	19.80818333	19.77861667	0.035916756	0.013405596	0.097183486	0.094597375	0.117555391	0.091009468	0.122382719	0.042326627	0.049049601	0.001804909	0.000681657	0.004844182	0.004688117	0.005860773	0.004631894	0.006164072	0.002136825	0.002479931	-0.278633333	-0.3957	-0.0039	-0.413466667	-0.2077	-0.369933333	-0.3995	0.008843395	0.002208396	0.966797726	0.005773556	0.0827569	0.003477399	0.002900407
RPL26L1	14.1924	14.6849	14.5579	NA	13.9175	14.0383	15.031	NA	NA	15.4533	15.3479	14.7615	16.1702	14.676	15.1935	14.2888	14.6653	14.7704	15.2187	14.4509	15.2375	14.8429	14.8439	14.7701	14.364	14.4761	13.9316	14.4784	13.9779	15.031	15.18756667	15.34656667	14.57483333	14.96903333	14.81896667	14.25723333	0.255693664	0.085418499	NA	0.372728981	0.758769045	0.253224808	0.448815077	0.042322728	0.287522874	0.017660354	0.006110968	NA	0.024541718	0.049442267	0.017374113	0.029982903	0.002855984	0.020166807	-0.709166667	-1.0531	0.315566667	-0.456166667	-0.061966667	-0.3686	-0.930333333	0.053124309	NA	NA	NA	NA	0.163984207	0.0267044
RPL27	20.00505	19.90745	19.82125	19.3991	19.7968	19.4886	20.0557	20.2117	19.9159	20.07435	20.14015	20.06325	20.2194	19.9423	20.0354	19.5009	19.6509	19.6231	19.9289	19.6691	19.9962	19.92435	19.80935	19.84715	20.08705	19.87485	19.80815	19.91125	19.5615	20.0611	20.09258333	20.0657	19.59163333	19.86473333	19.86028333	19.92335	0.091958904	0.208631565	0.147973917	0.041566132	0.141013014	0.079797327	0.172732809	0.058614105	0.145638216	0.00461844	0.010665418	0.007376162	0.00206873	0.007027565	0.004073031	0.008695451	0.002951323	0.007309926	-0.181333333	-0.4996	0.0046	-0.469466667	-0.196366667	-0.2323	-0.169233333	0.035793693	0.02770564	0.970775093	0.008420201	0.209144178	0.004993985	0.125039305
RPL27A	20.80215	20.70065	20.62895	20.228	20.6182	20.2917	21.0134	21.1519	21.0418	21.22075	21.08955	20.94305	21.3044	20.8259	21.1069	20.1899	20.4906	20.5257	20.7172	20.5954	20.8829	20.59535	20.84295	20.66625	20.71795	20.71645	20.62035	20.71058333	20.3793	21.06903333	21.08445	21.07906667	20.40206667	20.73183333	20.70151667	20.68491667	0.087026222	0.209330671	0.07315602	0.138920229	0.240461189	0.18457796	0.14430753	0.127511738	0.055921403	0.004202017	0.01027173	0.003472206	0.006588753	0.011407582	0.009047023	0.006960674	0.006159536	0.002703487	-0.373866667	-0.689733333	0.010033333	-0.666966667	-0.3372	-0.382933333	-0.399533333	0.01681453	0.005739854	0.948195457	0.004344275	0.022559027	0.024508772	0.009873563
RPL28	18.42805	18.22295	18.17205	18.3707	18.5262	18.274	18.2683	18.3885	18.5798	18.36835	18.52755	18.41875	18.4643	18.5872	18.5458	18.1089	18.3164	18.3258	17.7136	18.1862	18.3015	18.28995	18.21905	18.16555	18.45415	18.36165	18.18805	18.27435	18.3903	18.4122	18.43821667	18.53243333	18.25036667	18.0671	18.22485	18.33461667	0.135519261	0.127237298	0.157096563	0.081365677	0.062530819	0.122603847	0.311520802	0.062402484	0.135094054	0.007415818	0.006918718	0.008532199	0.004412882	0.003374129	0.006717884	0.017242435	0.003424033	0.007368251	-0.163866667	-0.0219	0.120233333	-0.161833333	-0.3451	-0.213366667	-0.1036	0.146992938	0.86029786	0.285541432	0.232278974	0.161826862	0.022675717	0.318721844
RPL29	19.37775	19.19965	19.23625	18.9752	19.0763	19.0393	19.1925	19.4291	19.5628	19.30665	19.04435	19.06015	18.3859	19.3973	19.5721	19.0563	19.3362	19.3606	17.2759	19.027	19.1328	18.97575	19.25505	18.99295	19.21265	19.00075	19.06595	19.27121667	19.03026667	19.3948	19.13705	19.11843333	19.25103333	18.47856667	19.07458333	19.09311667	0.094057979	0.051151768	0.187517706	0.14709021	0.640384707	0.169084722	1.042882421	0.156525152	0.108530748	0.004880749	0.002687916	0.009668453	0.007686149	0.033495669	0.00878315	0.056437409	0.008205954	0.005684287	0.134166667	-0.364533333	-0.276366667	-0.143766667	-0.916233333	-0.062466667	-0.043933333	0.253984833	0.031423031	0.512809004	0.379861557	0.208568462	0.640933898	0.698570067
RPL3	19.3355	19.3071	19.2571	19.2494	19.229	19.2225	19.7228	19.7512	19.8324	19.5245	19.7136	19.5696	19.8063	19.5026	19.7391	19.079	19.325	19.3098	19.0646	19.3374	19.6196	19.2782	19.4147	19.2113	19.3697	19.3393	19.169	19.2999	19.23363333	19.7688	19.60256667	19.68266667	19.23793333	19.34053333	19.3014	19.29266667	0.039692821	0.014035788	0.056880225	0.098766408	0.159521044	0.137849967	0.277513267	0.103665665	0.108171731	0.002056633	0.000729752	0.002877273	0.005038443	0.008104646	0.007165529	0.014348791	0.005370888	0.005606883	-0.302666667	-0.535166667	-0.086133333	-0.530866667	-0.428266667	-0.301166667	-0.3099	0.007901197	9.33E-05	0.428122216	0.003512342	0.05889103	0.021903744	0.021495923
RPL30	18.745	18.483	18.6659	18.5077	18.6055	18.7194	18.6773	18.737	18.6998	18.3797	18.6089	18.8749	18.6404	18.8784	18.9456	18.4539	18.7154	18.7825	18.7745	18.6613	18.9242	18.8922	18.7241	18.8502	19.1224	18.7067	18.6026	18.6313	18.61086667	18.7047	18.62116667	18.82146667	18.6506	18.78666667	18.82216667	18.81056667	0.134383295	0.105951986	0.030150124	0.24782779	0.160367744	0.173619613	0.131871617	0.087486018	0.275025859	0.007212771	0.005693017	0.001611901	0.013308929	0.00852047	0.009309063	0.007019426	0.004648031	0.014620817	0.010133333	-0.093833333	0.116766667	-0.0541	0.081966667	0.201	0.1894	0.953344624	0.214143647	0.282938812	0.623059734	0.353171746	0.255895419	0.425617018
RPL31	19.47415	19.46145	19.39155	19.3563	19.2355	19.2411	19.7118	19.6155	19.6634	19.72815	19.58485	19.63435	19.9631	19.7423	19.7519	19.3872	19.4678	19.3033	19.6947	19.4178	19.4132	19.57155	19.46105	19.41145	19.50895	19.40455	19.28455	19.44238333	19.27763333	19.66356667	19.64911667	19.8191	19.3861	19.50856667	19.48135	19.39935	0.044478572	0.068184847	0.048150216	0.072782301	0.1248	0.082255517	0.161212603	0.081957733	0.112290338	0.002287712	0.003536993	0.002448702	0.0037041	0.006296956	0.004243015	0.008263683	0.004206984	0.005788356	-0.206733333	-0.385933333	0.155533333	-0.277466667	-0.155	-0.167766667	-0.249766667	0.013718496	0.001318796	0.114290294	0.007270641	0.185798454	0.056919884	0.031887984
RPL32	17.38285	17.33955	17.51245	17.1059	17.2066	17.1284	17.4865	17.7488	17.826	17.82165	17.37455	17.39875	17.8314	17.3985	17.7754	16.9922	17.3864	17.3185	17.6783	17.3929	17.5278	17.41665	17.38865	17.57195	17.33735	17.39825	17.48285	17.41161667	17.14696667	17.6871	17.53165	17.66843333	17.23236667	17.533	17.45908333	17.40615	0.089968013	0.052855116	0.177961316	0.25143868	0.235440021	0.210743027	0.14277104	0.098742915	0.073070993	0.005167126	0.003082476	0.010061645	0.014341986	0.013325461	0.012229488	0.00814299	0.005655676	0.004197999	-0.120033333	-0.540133333	-0.018666667	-0.454733333	-0.1541	-0.072566667	-0.1255	0.479745793	0.007285106	0.918042212	0.046141145	0.307003665	0.665928519	0.45311757
RPL34	18.58655	18.56665	18.57405	18.1423	18.0619	18.0122	19.0003	19.0013	18.9258	18.99455	19.04055	18.83465	19.3392	18.7186	18.8643	18.0356	18.3161	18.228	18.0366	18.6473	18.7073	18.50985	18.64355	18.65105	18.82895	18.67325	18.47985	18.57575	18.07213333	18.9758	18.95658333	18.97403333	18.19323333	18.46373333	18.60148333	18.66068333	0.01005833	0.06565092	0.043304157	0.108073139	0.324526029	0.143445472	0.371122841	0.079445348	0.174888946	0.000541476	0.003632716	0.002282073	0.005701087	0.017103692	0.007884551	0.020100098	0.004270915	0.009372055	-0.380833333	-0.903666667	-0.001766667	-0.782566667	-0.512066667	-0.3551	-0.2959	0.003704578	3.76E-05	0.992990507	0.000827464	0.076508808	0.010141826	0.067273094
RPL35	19.9803	19.7943	19.8175	19.5798	19.6266	19.5784	20.0305	19.8923	19.9415	20.1331	20.0746	20.0012	20.2204	20.4637	19.9396	19.4404	19.7168	19.658	19.9893	19.5439	19.8059	19.6196	19.8225	19.615	19.659	19.7411	19.7007	19.86403333	19.59493333	19.95476667	20.06963333	20.2079	19.60506667	19.7797	19.6857	19.70026667	0.101355875	0.02743307	0.07004865	0.066090115	0.262273502	0.145604579	0.223852898	0.118494599	0.041051715	0.005102482	0.001400008	0.003510372	0.00329304	0.012978761	0.007426885	0.011317305	0.006019324	0.002083815	-0.2056	-0.359833333	0.253133333	-0.3497	-0.175066667	-0.383933333	-0.369366667	0.042260025	0.001158761	0.181596141	0.019970662	0.26571272	0.008037032	0.001192312
RPL35A	17.85885	17.71555	17.84235	17.5972	17.8572	17.7488	17.8225	18.1466	18.056	17.45955	17.90185	17.96275	18.3664	17.9937	18.1332	17.7081	17.8686	17.9091	18.2464	17.7518	18.1098	18.03275	17.95485	17.89795	18.24955	18.11325	17.91635	17.80558333	17.7344	18.00836667	17.77471667	18.16443333	17.8286	18.036	17.96185	18.09305	0.078406399	0.130596784	0.167218131	0.274635619	0.18830285	0.106302634	0.255425371	0.067672077	0.16751594	0.004403473	0.007364037	0.00928558	0.015450914	0.010366569	0.005962478	0.014161974	0.003767545	0.009258579	0.030866667	-0.273966667	0.156066667	-0.179766667	0.027633333	0.187133333	0.318333333	0.860624169	0.088967125	0.343536282	0.191189703	0.883017029	0.315722313	0.161688782
RPL36	19.42015	19.47495	19.41435	19.157	19.0822	19.4116	19.7759	19.8512	19.8542	19.64065	19.61345	19.69725	20.215	19.372	19.7196	19.1935	19.3694	19.3737	18.9569	19.463	19.7318	19.40885	19.34195	19.40645	19.30155	19.34075	19.20965	19.43648333	19.21693333	19.8271	19.65045	19.76886667	19.3122	19.3839	19.38575	19.28398333	0.033439099	0.172684954	0.044365865	0.042750906	0.423653931	0.102819697	0.393459159	0.037950889	0.067292223	0.001720429	0.008986083	0.002237638	0.002175569	0.02143036	0.00532408	0.020298245	0.001957669	0.00348954	-0.213966667	-0.610166667	-0.058233333	-0.5149	-0.4432	-0.2647	-0.366466667	0.002405768	0.004059158	0.824456146	0.001346802	0.124559074	0.001311323	0.001348262
RPL36AL	18.70795	18.78715	18.77015	18.4408	18.4164	18.421	19.074	19.1717	19.3426	18.59105	18.92585	18.88595	19.3321	19.0798	19.2378	18.2544	18.7106	18.6884	18.0519	18.809	19.0418	18.80135	18.87175	18.81665	18.86785	18.82575	18.76295	18.75508333	18.42606667	19.1961	18.80095	19.21656667	18.55113333	18.63423333	18.82991667	18.81885	0.041694284	0.012965081	0.135952234	0.1828702	0.127483188	0.257218221	0.517574191	0.037027602	0.052789298	0.002223092	0.000703627	0.007082284	0.009726647	0.006634025	0.013865364	0.027775449	0.001966424	0.002805129	-0.045866667	-0.770033333	0.020466667	-0.644966667	-0.561866667	0.028966667	0.0179	0.693672615	0.000615909	0.858410581	0.018464004	0.1431125	0.801306283	0.878504319
RPL37A	17.2999	17.4098	17.4375	17.1806	17.3414	17.331	17.5265	17.8672	17.8447	16.697	17.5785	17.5732	18.002	17.5546	17.9038	17.1558	17.2959	17.4687	16.8495	17.4748	17.8369	17.3803	17.6546	17.519	17.5446	17.5121	17.4026	17.3824	17.28433333	17.74613333	17.2829	17.82013333	17.3068	17.38706667	17.51796667	17.48643333	0.072777126	0.089986073	0.190540451	0.507411204	0.235142028	0.156734521	0.499512305	0.13715292	0.074398141	0.004186828	0.005206222	0.010737012	0.029359147	0.013195301	0.009056239	0.028728958	0.007829272	0.004254621	0.0995	-0.4618	0.074	-0.439333333	-0.359066667	0.235066667	0.203533333	0.753614366	0.019172223	0.693711728	0.0367796	0.309373672	0.481813978	0.529606805
RPL38	19.68435	19.63555	19.57625	19.511	19.304	19.72	19.3539	20.0726	20.0666	19.61045	19.72285	19.65585	19.5215	19.5789	19.9364	19.5083	19.0823	19.5332	19.9322	19.7799	19.8394	19.46775	19.52685	19.37285	19.49415	19.58155	19.43045	19.63205	19.51166667	19.83103333	19.66305	19.67893333	19.3746	19.8505	19.45581667	19.50205	0.054134924	0.208000801	0.413220478	0.056544849	0.224812151	0.253445201	0.076754348	0.077690433	0.075859146	0.002757477	0.01066033	0.020837062	0.002875691	0.011424001	0.013081313	0.00386662	0.003993173	0.003889804	-0.031	-0.319366667	-0.1521	-0.456433333	0.019466667	-0.207233333	-0.161	0.530460477	0.297844916	0.605340757	0.178254016	0.939912477	0.020200382	0.042081134
RPL4	19.89495	19.89185	19.95965	19.8695	19.8216	19.6295	20.4246	20.2257	20.1679	20.22575	20.48675	20.14295	20.4453	20.1766	20.1302	19.7072	19.885	19.6967	19.6541	19.7752	19.9756	19.82475	19.77375	19.72455	19.87815	19.85175	19.78435	19.91548333	19.77353333	20.27273333	20.28515	20.2507	19.76296667	19.80163333	19.77435	19.83808333	0.038280848	0.127014973	0.134658172	0.179432104	0.17011793	0.105814287	0.162371806	0.050102695	0.048370377	0.001922165	0.006423484	0.006642329	0.008845491	0.008400595	0.00535417	0.00819992	0.002533721	0.002438259	-0.369666667	-0.4992	-0.022033333	-0.509766667	-0.4711	-0.5108	-0.447066667	0.025126505	0.009511533	0.868921709	0.006718371	0.018021407	0.008977067	0.01406788
RPL5	18.65865	18.58615	18.48125	18.4982	18.2703	18.2993	18.8663	18.6823	19.0754	19.02905	19.04685	18.93745	19.1337	18.4403	18.744	18.4559	18.5498	18.5568	19.064	18.6322	18.6851	18.61445	18.70605	18.43225	18.58185	18.64995	18.38805	18.57535	18.35593333	18.87466667	19.00445	18.77266667	18.52083333	18.79376667	18.58425	18.53995	0.08919176	0.124056855	0.196683511	0.0587023	0.34758772	0.056342731	0.235518881	0.139375895	0.135884547	0.004801619	0.006758406	0.010420502	0.003088871	0.018515628	0.003042127	0.012531755	0.007499678	0.007329283	-0.4291	-0.518733333	-0.102	-0.353833333	-0.0809	-0.4202	-0.4645	0.002239006	0.018089476	0.681093554	0.040120734	0.67161492	0.008569849	0.005560495
RPL6	21.07085	20.90085	20.87905	20.657	20.9119	20.6422	21.4262	21.3556	21.3584	21.42765	21.60795	21.27645	21.4035	20.9273	21.2152	20.6206	20.7374	20.7647	21.2067	20.9364	21.2115	20.96295	20.97245	20.90985	20.88625	20.88475	20.75435	20.95025	20.73703333	21.38006667	21.43735	21.182	20.70756667	21.1182	20.94841667	20.84178333	0.105009904	0.151619667	0.03997716	0.165962737	0.23982971	0.076542298	0.15746171	0.033735787	0.075723202	0.005012346	0.007311541	0.001869833	0.007741756	0.011322335	0.003696344	0.007456209	0.001610422	0.00363324	-0.4871	-0.643033333	-0.198066667	-0.6725	-0.261866667	-0.488933333	-0.595566667	0.012687141	0.002075212	0.2310841	0.000174787	0.049215902	0.007488142	0.004819123
RPL7	20.6073	20.4733	20.5165	20.0794	20.4992	20.2255	20.7214	20.8678	20.5982	20.5909	20.8038	20.596	20.8684	20.4246	20.5465	20.1034	20.183	20.2443	20.8049	20.2367	20.4945	20.4344	20.5157	20.3028	20.3753	20.4567	20.4185	20.53236667	20.26803333	20.72913333	20.66356667	20.61316667	20.1769	20.51203333	20.41763333	20.41683333	0.068394542	0.213107539	0.134966267	0.121472397	0.229287905	0.070647788	0.284505489	0.107435764	0.040725586	0.00333106	0.010514466	0.006510946	0.005878578	0.011123371	0.003501419	0.013870175	0.005261911	0.001994706	-0.1312	-0.4611	-0.115966667	-0.552233333	-0.2171	-0.245933333	-0.246733333	0.178408994	0.033985146	0.492299369	0.003285219	0.298396946	0.058385404	0.028952968
RPL7A	20.5543	20.4579	20.3816	20.2935	20.3593	20.2468	20.8902	20.8428	20.7506	20.8787	20.8621	20.7677	20.9454	20.7185	20.7895	20.1783	20.3959	20.3364	20.3061	20.2952	20.5422	20.2831	20.3751	20.2132	20.4102	20.3637	20.2489	20.4646	20.29986667	20.82786667	20.83616667	20.8178	20.30353333	20.38116667	20.29046667	20.34093333	0.086544728	0.056519584	0.07098798	0.059871975	0.116067093	0.112461564	0.139565409	0.081201006	0.083025077	0.004228997	0.002784234	0.003408317	0.002873464	0.005575377	0.005539014	0.006847763	0.004001929	0.004081675	-0.371566667	-0.528	-0.010066667	-0.524333333	-0.4467	-0.5457	-0.495233333	0.003620061	0.000545243	0.904211775	0.002404979	0.00780987	0.000723024	0.001109341
RPL7L1	14.91385	14.46165	15.14395	15.0908	14.7449	14.4933	15.2521	14.9423	15.4949	14.52535	14.78885	14.96955	15.213	14.5483	15.1657	14.4678	14.972	13.9863	15.2694	15.5206	14.5896	15.16635	15.05845	15.23425	14.45305	14.97715	14.97445	14.83981667	14.77633333	15.22976667	14.76125	14.97566667	14.47536667	15.12653333	15.15301667	14.80155	0.34712249	0.299987672	0.276976124	0.223382475	0.370865236	0.492893562	0.481662136	0.088655193	0.301812872	0.023391292	0.020301902	0.018186498	0.015133032	0.024764523	0.034050506	0.031842202	0.005850663	0.020390626	0.078566667	-0.453433333	-0.2541	-0.7544	-0.103233333	0.391766667	0.0403	0.758194521	0.126757749	0.395537909	0.081933452	0.763710698	0.047661956	0.861572634
RPL8	19.86335	19.67845	19.73295	19.3857	19.4306	19.4428	20.2702	20.2899	20.3638	20.06635	19.94495	20.15295	20.4649	19.8608	20.2946	19.4417	19.7231	19.8671	20.2581	19.7782	20.1832	19.70425	19.87085	19.67385	19.97015	19.92985	19.80105	19.75825	19.4197	20.30796667	20.05475	20.20676667	19.6773	20.07316667	19.74965	19.90035	0.095010894	0.030070085	0.049346158	0.104484066	0.311480695	0.216366633	0.258179208	0.106057154	0.088325478	0.004808669	0.001548432	0.002429892	0.005209941	0.015414673	0.010995748	0.012861907	0.005370078	0.004438388	-0.2965	-0.888266667	-0.1012	-0.630666667	-0.2348	-0.3051	-0.1544	0.022033453	1.18E-05	0.607961134	0.007916909	0.196723577	0.023809028	0.122299282
RPL9P9	19.14665	18.96075	19.19885	18.7979	19.0393	19.0329	19.3022	19.5072	19.2724	19.23855	19.26475	19.50915	19.6176	19.2269	19.3542	18.8408	18.7966	18.9717	19.5609	19.0026	19.2078	19.21675	19.13465	19.37905	19.04255	19.16505	19.44215	19.10208333	18.9567	19.3606	19.33748333	19.39956667	18.8697	19.2571	19.24348333	19.21658333	0.125150083	0.137562059	0.127830669	0.149243738	0.199261696	0.09105718	0.282396158	0.124373805	0.204723724	0.006551646	0.007256646	0.006602619	0.007717847	0.010271451	0.004825576	0.014664522	0.006463165	0.010653492	-0.2354	-0.4039	0.038966667	-0.4909	-0.1035	-0.094	-0.1209	0.10443571	0.020379007	0.789727399	0.005626155	0.594048938	0.449156113	0.454945227
RPLP0	19.3206	19.2484	19.2579	19.3374	19.2713	19.0589	19.7218	19.4391	19.4461	19.4361	19.4956	19.4589	19.6216	19.5296	19.3527	19.1209	19.1204	18.9968	19.4799	19.2407	19.2658	19.2849	19.3921	19.243	19.5549	19.2741	19.3542	19.27563333	19.22253333	19.53566667	19.46353333	19.5013	19.07936667	19.3288	19.30666667	19.3944	0.039230898	0.145513585	0.161234188	0.030019383	0.136665541	0.071505268	0.131456875	0.076896315	0.144651962	0.002035259	0.007569948	0.008253324	0.00154234	0.007008022	0.00374778	0.006801088	0.003982889	0.00745844	-0.1879	-0.313133333	-0.034366667	-0.4563	-0.206866667	-0.156866667	-0.069133333	0.002748766	0.066966425	0.792200288	0.010982295	0.160109636	0.030175187	0.463104064
RPLP1	19.05435	19.04705	18.71665	19.0583	19.8482	18.6754	21.2296	18.8979	17.8785	19.53325	19.48085	19.18795	19.6434	18.5982	19.9165	18.2916	19.9493	19.4921	21.0642	18.4566	18.2253	19.02075	19.24215	19.21875	19.06225	18.60275	18.80325	18.93935	19.19396667	19.33533333	19.40068333	19.38603333	19.24433333	19.2487	19.16055	18.82275	0.192898393	0.598054382	1.717841303	0.186086118	0.695813857	0.856173793	1.576516765	0.12163437	0.230369811	0.010185059	0.031158457	0.08884467	0.00959173	0.035892534	0.044489657	0.081902506	0.006348167	0.012238903	-0.461333333	-0.141366667	0.0507	-0.091	-0.086633333	-0.240133333	-0.577933333	0.040688402	0.899420646	0.96448148	0.93849743	0.95177443	0.134692094	0.027780239
RPLP2	18.8931	18.7642	18.6222	18.8689	18.5137	18.9248	18.3761	18.5559	18.6885	19.0812	18.9838	18.9315	18.4829	18.6368	18.2253	18.8344	18.5962	18.6281	19.2433	18.8143	18.5518	18.634	18.5962	18.5498	18.6105	18.4354	18.5848	18.75983333	18.76913333	18.54016667	18.99883333	18.44833333	18.68623333	18.8698	18.59333333	18.54356667	0.13550278	0.222970499	0.156793155	0.075973833	0.207916337	0.129303609	0.349074849	0.042173135	0.094552331	0.007223027	0.011879637	0.008456944	0.003998868	0.011270196	0.006919726	0.018499128	0.002268186	0.005098929	-0.239	0.228966667	-0.091833333	0.146066667	0.329633333	-0.4055	-0.455266667	0.056113286	0.219383485	0.574331584	0.281137133	0.209978095	0.001273037	0.002888161
RPN1	18.3679	18.2582	18.2592	17.858	18.2461	17.8432	18.6161	18.6167	18.4347	18.3573	18.8826	18.5726	18.8334	18.8263	18.7631	17.9618	18.3626	18.1361	18.5118	18.1293	18.2793	18.6625	18.6965	18.6044	18.1071	18.2671	18.1484	18.2951	17.98243333	18.55583333	18.60416667	18.8076	18.1535	18.3068	18.65446667	18.1742	0.063048632	0.228461908	0.104904973	0.264068861	0.038701292	0.200965743	0.192727139	0.04657256	0.083061604	0.003446203	0.012704727	0.005653477	0.014194071	0.002057748	0.011070358	0.010527626	0.00249659	0.004570303	-0.309066667	-0.5734	0.251766667	-0.402333333	-0.249033333	0.0503	-0.429966667	0.119925699	0.016809921	0.01754282	0.037149507	0.120757911	0.761533983	0.054644288
RPN2	16.296	17.3437	17.6931	16.2833	16.6471	16.3872	16.2562	16.8055	16.7424	16.5888	15.7691	17.0723	16.7434	16.7997	17.0511	16.2125	16.554	16.5276	16.1411	16.413	16.6356	16.5192	16.6432	16.5185	17.1543	16.4271	16.3082	17.11093333	16.4392	16.60136667	16.47673333	16.86473333	16.43136667	16.39656667	16.5603	16.62986667	0.727053879	0.187391595	0.300583471	0.658788102	0.163834744	0.190003167	0.247659248	0.071794359	0.458046988	0.042490603	0.01139907	0.018105947	0.039982932	0.009714636	0.011563443	0.015104336	0.00433533	0.027543636	0.6342	-0.162166667	0.263366667	-0.17	-0.2048	0.083566667	0.153133333	0.325570592	0.472173974	0.253533175	0.45419549	0.413927488	0.837796032	0.757565654
RPP14	13.28905	13.51965	13.14355	14.09685	NA	13.03135	13.26035	13.32735	13.62015	13.53865	14.01615	13.76125	17.74485	13.26235	15.61965	13.69375	13.42755	13.53865	NA	13.66995	13.35665	13.62995	13.84085	NA	13.64365	13.33495	13.34505	13.31741667	13.5641	13.40261667	13.77201667	15.54228333	13.55331667	13.5133	13.7354	13.44121667	0.18964784	0.753422275	0.19134475	0.238932006	2.242251271	0.133704687	0.221536555	0.14912882	0.175385129	0.014240588	0.05554532	0.014276671	0.017349094	0.144267816	0.00986509	0.016393964	0.010857261	0.013048308	-0.4546	0.161483333	2.139666667	0.1507	0.110683333	-0.036616667	-0.3308	0.061250181	0.727426169	0.174939824	0.326104129	0.590508241	0.862800013	0.125364625
RPP25	13.66335	13.64695	13.63995	13.4475	13.2287	13.5532	13.3936	13.7302	13.6426	13.65775	13.61145	13.55445	13.6165	13.7381	13.6019	13.4415	13.6383	13.6292	13.438	13.7577	13.4249	13.60815	13.48755	13.59565	12.66775	13.01965	12.93335	13.65008333	13.4098	13.5888	13.60788333	13.65216667	13.56966667	13.5402	13.56378333	12.87358333	0.012010551	0.165502356	0.174630238	0.051742278	0.074777626	0.111088808	0.188474375	0.066315182	0.183405134	0.000879888	0.012341896	0.012851042	0.003802375	0.005477345	0.008186554	0.013919615	0.004889136	0.014246627	0.0422	-0.179	0.063366667	-0.019133333	-0.0486	-0.0441	-0.7343	0.240825034	0.26701189	0.594393782	0.880547431	0.759632079	0.415185558	0.00261953
RPP25L	13.0518	12.7303	12.979	NA	12.57705	12.49745	13.29015	12.95055	NA	12.2919	13.0239	13.0655	13.23605	13.02905	NA	NA	12.83375	NA	14.01235	13.04665	13.28445	13.28	13.3576	13.3074	13.3086	12.9248	12.943	12.92036667	12.53725	13.12035	12.79376667	13.13255	12.83375	13.44781667	13.315	13.0588	0.168579249	0.0562857	0.240133463	0.43512671	0.146371104	NA	0.503150696	0.039354288	0.216524456	0.013047559	0.004489477	0.018302367	0.034010837	0.011145673	NA	0.037415047	0.002955636	0.016580731	0.1266	-0.5831	0.0122	-0.2866	0.327466667	0.521233333	0.265033333	0.662895822	0.079001924	0.956659425	NA	0.468710757	0.107672151	0.398391771
RPP30	14.2513	15.6765	15.7804	14.7281	14.4048	14.7232	15.0368	14.8243	14.7527	14.2822	15.729	14.7246	14.6484	14.6195	14.7131	14.8508	14.2871	14.4647	15.3704	14.88	14.8753	14.4076	14.7316	14.5538	14.3628	15.7188	16.0576	15.23606667	14.6187	14.87126667	14.91193333	14.66033333	14.5342	15.0419	14.56433333	15.37973333	0.854413742	0.185259035	0.147758598	0.741368932	0.04792748	0.288204979	0.284499051	0.162256628	0.896834106	0.056078367	0.012672743	0.009935845	0.049716486	0.003269194	0.019829435	0.018913771	0.011140683	0.058312721	0.324133333	-0.252566667	-0.210933333	-0.337066667	0.170633333	-0.3476	0.4678	0.645721483	0.138619392	0.078347241	0.145796484	0.408750493	0.471996246	0.524559438
RPP38	14.42195	13.91465	14.27125	13.9472	14.0184	13.7477	14.3519	14.1211	13.9156	14.03795	13.96435	13.90155	14.298	14.4501	13.9602	13.9405	13.9184	13.9046	14.4964	14.3389	14.027	14.62085	13.99885	14.91485	14.72325	13.97685	13.98005	14.20261667	13.90443333	14.12953333	13.96795	14.2361	13.92116667	14.28743333	14.51151667	14.22671667	0.260521061	0.140325918	0.218272223	0.068271224	0.250747303	0.018109206	0.238894754	0.467685079	0.430013457	0.018343173	0.010092171	0.015447943	0.004887705	0.017613483	0.00130084	0.016720621	0.032228546	0.030225769	0.234666667	-0.2251	0.106566667	-0.208366667	0.1579	0.543566667	0.258766667	0.205751568	0.207383108	0.608327391	0.174741888	0.445609059	0.117187443	0.361466483
RPP40	NA	NA	NA	13.8707	13.3538	NA	13.8699	15.6761	14.0094	NA	NA	NA	13.4352	13.7749	13.7467	13.8039	13.6091	13.6796	NA	13.7529	14.317	NA	NA	NA	NA	NA	NA	NA	13.61225	14.51846667	NA	13.65226667	13.69753333	14.03495	NA	NA	NA	0.365503495	1.004963314	NA	0.188513297	0.098630438	0.398878935	NA	NA	NA	0.026851071	0.069219659	NA	0.013808205	0.007200599	0.028420403	NA	NA	NA	-0.906216667	-0.8662	-0.820933333	-0.483516667	NA	NA	NA	0.325910809	0.216195551	0.231866674	0.578305284	NA	NA
RPRD1A	15.49865	15.34215	15.26385	16.1607	15.2487	15.7097	14.0993	15.5508	14.8271	15.39755	15.61805	15.23355	15.8764	15.9419	14.0415	15.8429	14.2951	14.1175	14.6969	14.8479	15.9637	15.31545	15.22365	15.23245	14.89955	14.96985	14.89635	15.36821667	15.70636667	14.82573333	15.41638333	15.2866	14.75183333	15.1695	15.25718333	14.92191667	0.119550673	0.456009137	0.725750965	0.192940621	1.078785461	0.949054947	0.691928811	0.050651884	0.041542308	0.007779086	0.029033394	0.048952112	0.012515297	0.070570661	0.064334712	0.045613159	0.003319871	0.002783979	-0.048166667	0.880633333	0.460866667	-0.0739	0.343766667	-0.1592	-0.494466667	0.731824833	0.149760863	0.572450215	0.919840708	0.584599977	0.239045753	0.012258342
RPRD1B	15.51375	15.37095	15.38275	15.4112	15.3379	15.3634	15.5863	15.1154	15.2316	15.64595	15.11665	15.29445	15.3418	15.2572	15.1499	15.527	15.3761	15.3165	15.7126	15.3451	15.253	15.38955	15.31265	15.50715	14.94355	14.98935	14.89805	15.42248333	15.37083333	15.3111	15.35235	15.24963333	15.40653333	15.4369	15.40311667	14.94365	0.079259153	0.037211065	0.245309784	0.269358367	0.096173506	0.108499785	0.243163464	0.09795715	0.045650082	0.005139195	0.002420888	0.016021696	0.01754509	0.006306611	0.007042453	0.015752092	0.006359567	0.003054815	0.070133333	0.059733333	-0.061466667	0.095433333	0.1258	0.050766667	-0.4087	0.687583635	0.698094523	0.706844014	0.571078462	0.562400178	0.774312744	0.060613028
RPRD2	13.4805	13.0509	13.3706	13.1141	12.5769	13.061	13.6003	13.4999	13.2647	12.8088	13.3632	13.7308	13.5349	13.4076	13.1318	13.2374	13.5607	13.7355	12.8836	13.3635	13.4204	13.5916	13.3638	12.4855	12.8078	13.4244	13.0621	13.30066667	12.91733333	13.45496667	13.30093333	13.3581	13.5112	13.2225	13.14696667	13.0981	0.223174916	0.296016965	0.172252992	0.464143139	0.206058463	0.252712465	0.294871684	0.584060633	0.309872377	0.016779228	0.02291626	0.012802186	0.034895532	0.015425731	0.018703925	0.022300751	0.044425505	0.023657811	-0.000266667	-0.537633333	-0.096866667	0.056233333	-0.232466667	-0.153966667	-0.202833333	0.999327373	0.053043703	0.566032569	0.766063811	0.303718678	0.738807143	0.563177802
RPS10	18.29855	18.18305	18.20295	18.0829	17.6763	18.3275	18.1766	18.2979	18.5595	18.68595	18.51355	18.51185	18.1435	18.2665	18.1876	17.9525	18.1066	18.2049	18.2651	18.0331	18.2555	18.13365	18.19215	18.09535	18.16545	18.13975	18.07865	18.22818333	18.0289	18.34466667	18.57045	18.1992	18.088	18.18456667	18.14038333	18.12795	0.061746282	0.328941271	0.195687106	0.100029546	0.062315086	0.127223858	0.131261774	0.048750009	0.044586881	0.003387407	0.018245221	0.010667248	0.00538649	0.003424056	0.007033606	0.007218306	0.002687375	0.002459566	-0.342266667	-0.315766667	-0.145466667	-0.256666667	-0.1601	-0.430066667	-0.4425	0.007266396	0.226225946	0.287155855	0.12954301	0.304509935	0.002590487	0.002194105
RPS11	19.48575	19.34635	19.48025	19.1817	19.3751	19.1498	19.6593	19.6803	19.5808	19.65155	19.81185	19.62005	19.8973	19.5023	19.6193	19.0282	19.272	19.0972	18.9281	19.3879	19.4435	19.36695	19.26805	19.40885	19.30205	19.28285	19.31235	19.43745	19.23553333	19.64013333	19.69448333	19.67296667	19.13246667	19.25316667	19.34795	19.29908333	0.078942827	0.121916132	0.052446004	0.102855546	0.202894882	0.125667869	0.282885301	0.072297372	0.014972085	0.004061378	0.006338069	0.002670349	0.005222556	0.010313385	0.006568305	0.014692923	0.003736694	0.000775793	-0.257033333	-0.4046	0.032833333	-0.507666667	-0.386966667	-0.346533333	-0.3954	0.026448141	0.006169022	0.799536792	0.002961565	0.080285341	0.00881349	0.002747726
RPS12	19.44925	19.33905	19.39045	19.0179	18.9677	19.2454	19.4795	19.402	19.5768	19.65665	19.55525	19.58305	19.5873	19.1324	19.4348	19.0759	19.1273	19.1778	19.7027	19.3678	19.5056	19.29675	19.34345	19.23095	19.37245	19.32455	19.36315	19.39291667	19.077	19.4861	19.59831667	19.38483333	19.127	19.52536667	19.29038333	19.35338333	0.055141394	0.147982871	0.0875867	0.052395547	0.231529703	0.050950662	0.168322736	0.056519584	0.025399672	0.002843378	0.007757135	0.00449483	0.002673472	0.011943858	0.002663808	0.008620721	0.002929936	0.001312415	-0.2054	-0.4091	-0.101266667	-0.3591	0.039266667	-0.307933333	-0.244933333	0.009468108	0.014605144	0.517706859	0.003570942	0.738135051	0.00228802	0.001886096
RPS13	19.2713	19.1233	19.2318	18.7303	18.9131	18.9096	19.3487	19.3818	19.542	19.1076	19.2736	19.297	19.639	19.2067	19.3358	18.6762	19.0592	19.0834	19.5882	18.9574	19.2774	19.1198	19.2997	19.1944	19.2004	19.213	19.183	19.2088	18.851	19.42416667	19.22606667	19.39383333	18.9396	19.27433333	19.20463333	19.1988	0.07663387	0.104543914	0.103379995	0.103260125	0.221916028	0.228431784	0.315411181	0.090385526	0.015063864	0.003989519	0.005545802	0.005322236	0.00537084	0.011442608	0.012061067	0.016364311	0.004706444	0.000784625	-0.017266667	-0.573166667	-0.030333333	-0.484566667	-0.149833333	-0.021433333	-0.027266667	0.827507404	0.00250837	0.840570779	0.02864002	0.477983196	0.80014478	0.674316893
RPS14	19.37465	19.34995	19.35625	18.9631	18.9515	18.7708	19.7807	19.8542	19.8078	19.58715	19.68655	19.57755	20.4234	19.3429	19.4592	19.0947	19.2282	19.0739	19.965	19.3531	19.6833	19.25555	19.36075	19.20895	19.25895	19.31385	19.14545	19.36028333	18.89513333	19.81423333	19.61708333	19.74183333	19.13226667	19.66713333	19.27508333	19.23941667	0.012834459	0.107831922	0.037169925	0.060351084	0.59311151	0.083729107	0.30627018	0.077762287	0.085882497	0.000662927	0.005706862	0.00187592	0.003076456	0.030043386	0.00437633	0.01557269	0.004034342	0.004463883	-0.2568	-0.9191	-0.0724	-0.681966667	-0.1471	-0.342	-0.377666667	0.001963054	0.000152844	0.843190492	0.000208635	0.455306007	0.003840457	0.003377389
RPS15	16.90945	16.75975	16.75045	16.5589	16.9243	16.2596	16.3837	16.7551	16.6131	17.71065	16.39675	16.57905	16.9728	16.7724	15.9997	16.762	16.9971	16.8469	17.8178	16.7319	16.2532	17.25525	16.64035	17.16935	16.72825	16.70325	17.14085	16.80655	16.58093333	16.58396667	16.89548333	16.58163333	16.86866667	16.9343	17.02165	16.85745	0.089235251	0.332897317	0.187406119	0.711815175	0.513833478	0.119051851	0.801696707	0.332996952	0.24574971	0.005309552	0.020077116	0.01130044	0.042130501	0.03098811	0.007057573	0.047341591	0.019563142	0.014578107	-0.088933333	-0.003033333	-0.002333333	0.2847	0.350333333	0.126166667	-0.038033333	0.840488559	0.989685807	0.994458183	0.090511167	0.50200324	0.794736229	0.934494925
RPS15A	19.1472	18.9864	19.0737	18.8275	18.6145	18.5426	19.2905	19.4408	19.4642	18.8257	19.1945	19.1255	19.7958	18.9559	19.1697	18.6118	18.6176	18.7275	19.6786	19.0996	19.3761	19.0321	19.0503	18.7368	19.2592	19.2375	19.1982	19.0691	18.66153333	19.3985	19.04856667	19.30713333	18.6523	19.38476667	18.93973333	19.23163333	0.080498634	0.148159047	0.094259694	0.196067369	0.436490485	0.065189646	0.289597278	0.175980861	0.030920274	0.004221418	0.007939275	0.004859123	0.010293025	0.022607731	0.003494992	0.014939426	0.009291623	0.001607782	0.020533333	-0.736966667	-0.091366667	-0.7462	-0.013733333	-0.108833333	0.183066667	0.874883834	0.001902539	0.740943135	0.000352282	0.941495937	0.513847749	0.185402924
RPS16	19.60585	19.38045	19.50445	19.3504	19.3148	19.2042	19.7204	19.7996	19.7267	19.58715	19.58095	19.63185	19.8761	19.6324	19.6771	19.3346	19.1659	19.1735	20.4356	19.3705	19.5473	19.61455	19.36175	19.49715	19.62995	19.50415	19.51365	19.49691667	19.2898	19.7489	19.59998333	19.72853333	19.22466667	19.78446667	19.49115	19.54925	0.112888677	0.076238835	0.044020336	0.027770908	0.12973613	0.095280866	0.570785006	0.126506759	0.070049483	0.005790078	0.003952287	0.002229002	0.001416884	0.006576066	0.004956178	0.028850159	0.006490472	0.003583231	-0.103066667	-0.4591	-0.020366667	-0.524233333	0.035566667	-0.108833333	-0.050733333	0.199442661	0.000832187	0.809505766	0.000982082	0.9194883	0.21925295	0.308346574
RPS17	18.90425	18.88405	18.89035	18.6062	18.735	18.6756	18.9482	19.1487	19.1992	19.13595	19.11725	19.25215	19.27	18.9581	19.1008	18.4706	18.6591	18.6758	17.7362	18.9841	18.959	18.86235	19.03635	19.03265	18.92815	18.91005	18.96825	18.89288333	18.67226667	19.0987	19.16845	19.10963333	18.60183333	18.55976667	18.97711667	18.93548333	0.010335537	0.064464667	0.132760122	0.073086866	0.156137514	0.113957726	0.713340061	0.099408065	0.029784951	0.00054706	0.003452429	0.006951265	0.003812873	0.008170618	0.006126156	0.038434754	0.005238312	0.00157297	-0.275566667	-0.426433333	0.010933333	-0.496866667	-0.538933333	-0.191333333	-0.232966667	0.00294646	0.007465859	0.930823778	0.00793633	0.267683834	0.05489045	0.006921112
RPS18	19.64055	19.45585	19.69305	19.4024	19.5365	19.4311	19.81	19.7813	19.7017	19.66915	19.83465	19.73205	19.9723	19.6011	19.7859	19.3671	19.3652	19.3441	19.6269	19.535	19.6529	19.57685	19.59635	19.43885	19.60585	19.48595	19.50525	19.59648333	19.45666667	19.76433333	19.74528333	19.78643333	19.3588	19.60493333	19.53735	19.53235	0.124588777	0.070611213	0.05610814	0.083539831	0.185600575	0.01276597	0.06194355	0.085858896	0.064380199	0.006357711	0.003629153	0.002838858	0.004230875	0.009380194	0.00065944	0.00315959	0.004394603	0.003296081	-0.1488	-0.307666667	0.0221	-0.405533333	-0.1594	-0.207933333	-0.212933333	0.16089881	0.004106855	0.853127508	0.000258559	0.029838085	0.039690239	0.024966871
RPS19	20.31455	20.20335	20.14215	19.9312	19.8656	20.1028	20.5265	20.62	20.4813	20.69685	20.64135	20.57065	20.8522	20.2686	20.4161	20.0113	20.0963	20.0464	20.5559	20.2085	20.3164	20.11425	20.41605	20.05285	20.26245	20.27475	20.18015	20.22001667	19.96653333	20.5426	20.63628333	20.5123	20.05133333	20.36026667	20.19438333	20.23911667	0.087400076	0.122483849	0.070737755	0.063252378	0.303460162	0.042714205	0.177805802	0.194408265	0.051435623	0.004322453	0.006134457	0.003443467	0.003065105	0.014794058	0.002130243	0.00873298	0.009626848	0.002541397	-0.416266667	-0.576066667	-0.0303	-0.491266667	-0.182333333	-0.4419	-0.397166667	0.002606763	0.002129567	0.874420764	0.000501701	0.174216909	0.020053605	0.001080421
RPS19BP1	14.44285	14.43845	14.35975	14.63875	14.21865	14.77825	14.35555	14.37875	14.11635	14.38935	14.10865	14.11535	14.34385	14.33275	14.06165	14.79105	14.48695	14.07025	NA	14.23135	14.66985	14.33965	14.53355	14.37025	13.40505	13.57475	14.12705	14.41368333	14.54521667	14.28355	14.20445	14.24608333	14.44941667	14.4506	14.41448333	13.70228333	0.04675942	0.291289209	0.145263347	0.160163136	0.159820347	0.361862852	0.310066324	0.104243673	0.377517633	0.003244099	0.020026461	0.010169975	0.011275561	0.011218546	0.025043423	0.021456986	0.00723187	0.02755144	0.209233333	0.261666667	-0.037466667	0.165866667	0.16705	0.210033333	-0.502166667	0.09559197	0.236219816	0.778784717	0.502139234	0.456753247	0.129690151	0.101232877
RPS2	19.60065	19.35545	19.52165	19.3649	19.3992	19.3743	19.8785	19.7032	19.8569	19.82225	19.82705	19.82285	19.8898	19.6418	19.7895	19.2529	19.545	19.5272	18.5765	19.5536	19.6187	19.48645	19.51735	19.47765	19.76745	19.56395	19.54325	19.49258333	19.37946667	19.81286667	19.82405	19.7737	19.4417	19.2496	19.49381667	19.62488333	0.125157554	0.017724089	0.095586209	0.002615339	0.124752675	0.163747641	0.583829778	0.02085002	0.123899408	0.006420778	0.000914581	0.004824451	0.000131928	0.00630902	0.008422496	0.03032945	0.001069571	0.006313383	-0.331466667	-0.4334	-0.039166667	-0.371166667	-0.563266667	-0.330233333	-0.199166667	0.010136214	0.001514375	0.688245335	0.027514067	0.174474238	1.08E-05	0.049634032
RPS20	19.4612	19.3454	19.407	19.3135	19.1704	19.1525	19.7006	19.5917	19.6976	19.7384	19.6914	19.698	19.9589	19.4096	19.5365	19.2069	19.2685	19.2978	19.8444	19.4304	19.6103	19.2988	19.365	19.2883	19.4538	19.4875	19.3215	19.40453333	19.21213333	19.6633	19.70926667	19.635	19.25773333	19.62836667	19.31736667	19.42093333	0.057939394	0.088241166	0.062025559	0.025445104	0.287592263	0.046396588	0.20759047	0.041584412	0.087744876	0.002985869	0.004592992	0.003154382	0.001291022	0.014646919	0.002409244	0.010576044	0.002152696	0.004518057	-0.304733333	-0.451166667	-0.0283	-0.405566667	-0.034933333	-0.3919	-0.288333333	0.00112927	0.001926437	0.875760988	0.000819459	0.793882345	0.000154303	0.005447245
RPS21	18.6999	18.8506	18.7115	18.6691	18.4227	18.4713	18.9106	18.9023	18.9772	18.8705	18.5558	19.0238	19.182	18.7665	18.8809	18.7591	18.7783	18.7932	19.0087	18.8593	18.8747	18.8783	19.0003	18.868	19.0177	18.8161	18.8207	18.754	18.52103333	18.93003333	18.8167	18.94313333	18.77686667	18.91423333	18.91553333	18.88483333	0.08385887	0.13051166	0.041057805	0.238593441	0.214627126	0.017095126	0.082172096	0.073590511	0.115088893	0.004471519	0.007046673	0.002168924	0.012679877	0.011330075	0.000910436	0.004344458	0.00389048	0.00609425	-0.0627	-0.409	0.0131	-0.153166667	-0.0158	0.098833333	0.068133333	0.689740632	0.0066165	0.922298362	0.003966555	0.780598371	0.530634301	0.67901395
RPS23	18.0252	18.1398	18.1548	17.9194	17.8832	17.7597	18.2861	18.3624	18.2045	18.0657	18.2537	18.3148	18.3305	18.2151	18.3289	17.7924	17.9207	18.0311	18.6885	17.9717	18.2022	18.1665	18.2488	18.1805	18.3959	18.264	18.2239	18.1066	17.8541	18.28433333	18.2114	18.2915	17.91473333	18.28746667	18.1986	18.2946	0.070892313	0.083732491	0.078964823	0.129825537	0.066169177	0.119461807	0.365928085	0.044034418	0.089990388	0.003915275	0.004689819	0.004318715	0.007128806	0.003617482	0.006668355	0.020009775	0.00241966	0.004918959	-0.1048	-0.430233333	0.007166667	-0.3696	0.003133333	-0.0128	0.0832	0.287054682	0.00293229	0.909906575	0.011071294	0.989127479	0.87936616	0.413235555
RPS24	17.723	17.7604	17.8797	17.7545	18.0616	17.6356	18.6732	18.0787	17.0174	17.6921	17.2116	17.6219	17.7691	17.7417	17.6089	16.7747	18.548	17.7136	19.521	17.2325	16.7455	17.9447	17.5598	17.6688	17.7795	17.8131	18.0591	17.7877	17.81723333	17.9231	17.50853333	17.70656667	17.67876667	17.833	17.72443333	17.8839	0.081839416	0.219819479	0.838794927	0.259536247	0.085684149	0.887163031	1.481991987	0.198389272	0.152654905	0.004600899	0.012337464	0.046799657	0.014823414	0.004839117	0.050182405	0.083103908	0.011192983	0.008535885	0.279166667	-0.105866667	-0.216533333	-0.244333333	-0.0901	0.2159	0.375366667	0.15024124	0.842860914	0.679464945	0.746340931	0.931388324	0.316169632	0.09697091
RPS25	21.25335	21.02505	21.00915	20.6548	20.8432	20.5751	21.3633	21.147	21.1444	21.52485	21.54625	21.31825	21.3191	20.9873	21.0794	20.5814	20.6125	20.6869	21.3172	20.8199	21.0378	20.95145	20.95265	20.85505	20.96545	20.90975	20.86755	21.09585	20.69103333	21.21823333	21.46311667	21.1286	20.62693333	21.0583	20.91971667	20.91425	0.136630487	0.137673684	0.125638144	0.125913674	0.171284237	0.054210731	0.249282992	0.05600619	0.049104888	0.006476652	0.006653785	0.005921235	0.005866514	0.008106748	0.002628153	0.011837755	0.002677196	0.002347915	-0.367266667	-0.5272	-0.089633333	-0.5913	-0.159933333	-0.5434	-0.548866667	0.026689858	0.008048468	0.505375485	0.001703999	0.37720688	0.002403641	0.002152507
RPS26	19.18075	18.98295	18.96285	18.2579	18.832	18.6956	19.2855	19.2516	19.0566	19.27215	19.49715	19.05755	19.5367	18.2927	19.1876	18.9499	19.0081	18.7998	19.6555	18.8881	19.0702	18.95435	18.92115	18.96835	19.03325	19.08695	18.97405	19.04218333	18.59516667	19.1979	19.27561667	19.00566667	18.91926667	19.2046	18.94795	19.03141667	0.120422354	0.299938066	0.123537727	0.219820503	0.641645388	0.107475687	0.400965348	0.024242112	0.056472324	0.006323978	0.016129894	0.00643496	0.011404071	0.033760741	0.005680753	0.02087861	0.001279406	0.002967321	-0.233433333	-0.602733333	-0.192233333	-0.278633333	0.0067	-0.327666667	-0.2442	0.182015945	0.032332458	0.637189372	0.042082235	0.979259069	0.062224803	0.135828467
RPS27	17.92485	17.88415	17.76665	17.4572	17.491	17.5561	18.1586	18.033	18.3594	18.71625	18.45275	18.48805	18.4382	17.7025	18.1968	17.4692	17.6684	17.7776	18.3769	17.9538	18.0804	17.85955	18.95765	17.78525	17.98275	18.01955	17.84605	17.85855	17.50143333	18.18366667	18.55235	18.1125	17.6384	18.13703333	18.20081667	17.94945	0.08214822	0.050268711	0.16463746	0.143034716	0.375024653	0.156373399	0.217161008	0.656488875	0.091417887	0.004599938	0.002872263	0.00905414	0.00770979	0.020705295	0.008865509	0.011973348	0.036069199	0.005093075	-0.6938	-0.682233333	-0.071166667	-0.545266667	-0.046633333	-0.351533333	-0.6029	0.001886557	0.002358507	0.77844123	0.014153117	0.781682564	0.416076883	0.003542555
RPS27A	24.1197	24.0696	24.0581	24.2269	23.8523	24.0794	23.3378	23.817	23.9115	23.935	24.0222	23.8583	23.5933	23.7916	23.7185	24.3259	24.1203	24.1268	23.3607	23.9207	23.7397	23.7059	23.7216	23.6928	23.7571	23.7951	23.8463	24.08246667	24.05286667	23.68876667	23.9385	23.70113333	24.191	23.6737	23.70676667	23.7995	0.032753677	0.188704275	0.307596754	0.082006036	0.100284213	0.116872024	0.285774387	0.014419547	0.044762484	0.001360063	0.007845396	0.012984921	0.003425697	0.004231199	0.004831219	0.012071387	0.000608246	0.001880816	0.143966667	0.3641	0.012366667	0.502233333	-0.015066667	-0.231733333	-0.139	0.047643011	0.155457258	0.950390877	0.057361625	0.953421572	0.008519979	0.061527032
RPS27L	17.9108	17.8633	17.8831	17.108	17.6639	17.8462	17.8473	18.1693	18.1552	18.1755	18.1852	17.9769	18.7469	17.7528	17.979	18.0759	17.8732	17.6059	18.0009	17.8537	17.976	17.7073	17.7098	17.6565	17.7756	17.9176	17.6721	17.88573333	17.53936667	18.05726667	18.11253333	18.15956667	17.85166667	17.94353333	17.6912	17.78843333	0.02385924	0.384533774	0.181973084	0.117561998	0.521068079	0.235738761	0.078787837	0.030077068	0.123252113	0.001333982	0.02192404	0.010077554	0.006490644	0.028693861	0.01320542	0.004390876	0.001700115	0.006928778	-0.2268	-0.5179	0.1023	-0.2056	-0.113733333	-0.421333333	-0.3241	0.030653109	0.102654336	0.764257332	0.297819683	0.376736012	0.003849874	0.030053511
RPS28	18.3436	18.2202	18.4757	18.5021	18.0569	18.5092	18.8059	18.2985	17.8472	18.2963	18.3799	18.5662	18.532	18.4594	17.7392	18.5666	18.2648	18.2109	19.014	18.3154	18.4724	18.3899	18.4431	18.5222	18.7558	18.5946	18.7008	18.3465	18.35606667	18.3172	18.41413333	18.24353333	18.34743333	18.6006	18.45173333	18.68373333	0.127774685	0.259110253	0.479623488	0.13816817	0.438271347	0.191707651	0.366520013	0.06657119	0.081943965	0.006964526	0.014115783	0.026184323	0.007503376	0.024023381	0.010448745	0.019704741	0.003607856	0.004385845	-0.067633333	0.038866667	-0.073666667	0.030233333	0.2834	0.0376	0.2696	0.567362011	0.907675857	0.853881129	0.924125773	0.461745976	0.692951243	0.043815021
RPS29	14.9716	15.8223	15.6085	14.7671	13.9728	15.2977	13.956	15.6883	16.0394	16.1466	16.0713	15.8619	16.5075	14.8089	16.0309	15.3188	15.6238	15.5893	15.6786	15.6471	15.4228	15.4357	15.4912	15.5701	14.9621	17.552	15.0432	15.46746667	14.6792	15.2279	16.0266	15.78243333	15.51063333	15.58283333	15.499	15.85243333	0.442538612	0.666809426	1.115399036	0.147519795	0.876134837	0.167025697	0.139484993	0.067538656	1.47242638	0.02861093	0.045425461	0.073247069	0.009204684	0.055513292	0.010768464	0.008951196	0.004357614	0.092883304	-0.559133333	-0.5487	0.554533333	0.282733333	0.354933333	-0.5276	-0.174166667	0.10649439	0.50511448	0.535434914	0.686536582	0.613526401	0.004888901	0.848417493
RPS3	20.5508	20.3891	20.5424	20.4624	20.4169	20.4545	20.5436	20.7585	20.644	19.6834	20.0266	20.3534	20.8256	20.5187	20.6077	20.4332	20.3545	20.399	20.8955	20.4418	20.7484	20.5408	20.491	20.4966	20.829	20.6005	20.735	20.4941	20.4446	20.6487	20.02113333	20.65066667	20.39556667	20.69523333	20.50946667	20.7215	0.091029611	0.024311931	0.107527066	0.335033451	0.157897129	0.039462176	0.231475578	0.027279541	0.114846637	0.004441747	0.001189162	0.00520745	0.01673399	0.007646103	0.001934841	0.011184971	0.001330095	0.00554239	0.472966667	-0.2041	0.001966667	-0.253133333	0.046533333	0.488333333	0.700366667	0.077697576	0.032691217	0.986627405	0.01865252	0.767956459	0.065618431	0.026655182
RPS3A	19.80165	19.67005	19.68835	19.6133	19.6412	19.5464	19.8363	19.8739	19.9801	19.67085	19.96245	19.94305	20.2117	19.7463	19.9514	19.4916	19.693	19.6132	19.5927	19.6611	19.8889	19.62185	19.79255	19.59195	19.69765	19.69955	19.68075	19.72001667	19.6003	19.89676667	19.85878333	19.9698	19.59926667	19.71423333	19.66878333	19.69265	0.071286207	0.048718682	0.074577298	0.163043839	0.233244957	0.101420379	0.155083762	0.108222656	0.010349396	0.003614916	0.002485609	0.003748212	0.008210163	0.011679884	0.005174703	0.007866589	0.005502255	0.000525546	-0.138766667	-0.296466667	0.073033333	-0.2975	-0.182533333	-0.19	-0.166133333	0.24814841	0.004494275	0.63269977	0.014936017	0.140047718	0.167925598	0.152979819
RPS4X	19.7504	19.605	19.5782	19.5358	19.6315	19.4785	19.9887	19.7997	19.8392	19.6626	19.8537	19.8485	20.0789	19.7577	19.7624	19.4349	19.4676	19.344	20.2093	19.5242	19.6878	19.628	19.713	19.6241	19.8515	19.7661	19.6397	19.64453333	19.5486	19.87586667	19.78826667	19.86633333	19.4155	19.8071	19.65503333	19.75243333	0.09265729	0.077298965	0.099692444	0.108861579	0.184103132	0.064043032	0.357791657	0.050238465	0.106559342	0.004716696	0.003954194	0.005015753	0.00550132	0.009267092	0.003298552	0.018063808	0.00255601	0.005394745	-0.143733333	-0.327266667	-0.009533333	-0.460366667	-0.068766667	-0.133233333	-0.035833333	0.156567436	0.010877283	0.940924682	0.002540143	0.764507117	0.126578171	0.704556095
RPS5	19.46795	19.15645	19.27425	19.2061	19.0282	19.0538	19.4617	19.5516	19.5982	19.87625	19.57655	19.61785	19.8363	19.2773	19.5129	19.018	19.2381	19.1801	19.2247	19.3239	19.4102	19.25755	19.27495	19.27965	19.22545	19.29695	19.18165	19.29955	19.09603333	19.53716667	19.69021667	19.54216667	19.1454	19.3196	19.27071667	19.23468333	0.157283597	0.096176106	0.069385181	0.162427594	0.280646848	0.114079227	0.092824727	0.011642308	0.058201919	0.008149599	0.005036444	0.003551445	0.008249152	0.014361092	0.005958571	0.004804692	0.000604145	0.003025884	-0.390666667	-0.441133333	0.005	-0.391766667	-0.217566667	-0.4195	-0.455533333	0.040229407	0.002986324	0.977537017	0.007070979	0.031326995	0.011143952	0.010238428
RPS6	20.0426	19.9142	20.0446	19.5265	19.7723	19.5756	20.0187	20.3487	20.3606	20.069	20.1796	20.2106	20.4922	19.9467	20.1224	19.486	19.7633	19.6862	19.0062	20.0142	20.163	19.716	19.8952	19.8482	19.7879	19.8432	19.9792	20.00046667	19.6248	20.24266667	20.15306667	20.1871	19.64516667	19.7278	19.8198	19.8701	0.074715817	0.130076478	0.194052063	0.074435565	0.278445919	0.14313149	0.629337175	0.092914369	0.098446077	0.003735704	0.006628168	0.00958629	0.003693511	0.01379326	0.007285837	0.031901032	0.004687957	0.004954483	-0.1526	-0.617866667	-0.055566667	-0.5975	-0.514866667	-0.333266667	-0.282966667	0.066331399	0.010176257	0.790806892	0.012726891	0.24715169	0.008348285	0.016523164
RPS6KA1	15.06645	15.71225	14.97305	14.8477	14.9463	14.911	15.0958	15.143	15.307	14.76875	16.17205	15.94665	15.1064	14.8778	15.0251	15.1186	15.0747	15.0431	15.8053	15.0676	15.1999	15.08295	15.11785	14.99895	15.68275	14.91485	14.93455	15.25058333	14.90166667	15.18193333	15.62915	15.0031	15.0788	15.3576	15.06658333	15.17738333	0.402533195	0.049958216	0.110852214	0.753602952	0.115877047	0.037916619	0.39332212	0.06111631	0.4377712	0.02639461	0.003352525	0.007301587	0.048217782	0.00772354	0.002514565	0.025610911	0.004056415	0.028843654	-0.378566667	-0.280266667	-0.178833333	-0.103133333	0.175666667	-0.562566667	-0.451766667	0.485602296	0.016232255	0.12558879	0.202014643	0.497898223	0.266970367	0.420033569
RPS6KA3	16.90935	14.26795	15.32455	15.3867	15.1415	15.4959	14.6896	14.7646	14.9249	15.26545	14.65705	15.48835	14.762	14.7716	15.0247	15.2074	14.7926	14.985	15.3549	14.7147	14.964	15.11365	14.33445	15.18495	14.58615	14.74965	14.81435	15.50061667	15.34136667	14.79303333	15.13695	14.85276667	14.995	15.0112	14.87768333	14.71671667	1.329472863	0.181497034	0.120199265	0.430289565	0.148975982	0.207580731	0.32269938	0.471802674	0.117610643	0.08576903	0.011830565	0.008125397	0.028426438	0.010030184	0.01384333	0.021497241	0.031712106	0.007991636	0.363666667	0.548333333	0.059733333	0.201966667	0.218166667	-0.259266667	-0.420233333	0.675511958	0.012035611	0.617547279	0.218493052	0.334118377	0.520674529	0.178074856
RPS6KA4	NA	NA	NA	NA	NA	NA	12.61925	NA	NA	NA	NA	NA	NA	NA	NA	NA	NA	NA	NA	NA	12.50465	NA	NA	12.8085	NA	12.3154	NA	NA	NA	12.61925	NA	NA	NA	12.50465	12.8085	12.3154	NA	NA	NA	NA	NA	NA	NA	NA	NA	NA	NA	NA	NA	NA	NA	NA	NA	NA	NA	NA	NA	NA	-0.1146	NA	NA	NA	NA	NA	NA	NA	NA	NA
RPS6KC1	18.6319	18.5684	19.1074	19.8856	19.7624	19.4892	18.2575	17.6533	18.1772	19.1275	19.7357	19.6366	18.5444	18.7419	18.7507	19.4491	19.0716	18.5279	19.5989	18.5425	18.2232	18.768	18.1529	18.103	18.7158	19.2342	18.3096	18.76923333	19.7124	18.02933333	19.49993333	18.679	19.0162	18.7882	18.3413	18.7532	0.294576957	0.202874937	0.328120136	0.326320614	0.116650032	0.463092032	0.720009715	0.370374365	0.463433231	0.015694672	0.010291742	0.018199238	0.016734448	0.006244983	0.024352501	0.038322443	0.020193463	0.024712221	-0.7307	1.683066667	0.649666667	0.986866667	0.758866667	-1.158633333	-0.746733333	0.045062547	0.001643452	0.031936787	0.03948409	0.172016886	0.015279564	0.084606984
RPS7	18.78925	18.71355	18.80065	18.6461	18.5972	18.5232	18.8233	18.8292	18.8923	18.63865	18.59905	18.86915	19.028	18.8436	18.8786	18.552	18.583	18.579	18.9791	18.6266	18.8431	18.88485	18.80255	18.84405	18.99495	18.87465	18.95655	18.76781667	18.58883333	18.84826667	18.70228333	18.91673333	18.57133333	18.81626667	18.84381667	18.94205	0.047340715	0.061875709	0.038247919	0.145860904	0.097935965	0.016862186	0.177775373	0.041150496	0.061446806	0.002522441	0.003328649	0.002029254	0.007799096	0.005177213	0.000907969	0.009447962	0.002183767	0.003243936	0.065533333	-0.259433333	0.068466667	-0.276933333	-0.032	0.141533333	0.239766667	0.500282439	0.003488653	0.322432132	0.000329183	0.775720055	0.181074033	0.058563575
RPS8	19.7754	19.5229	19.632	19.5647	19.9544	19.6322	19.6803	20.0388	19.4491	19.8226	19.8352	19.8123	20.0495	19.9443	19.7733	19.39	19.6366	19.6967	20.1724	19.3681	20.0623	19.6102	19.7086	19.5825	19.7524	19.6848	19.6515	19.64343333	19.7171	19.72273333	19.82336667	19.92236667	19.57443333	19.8676	19.63376667	19.69623333	0.126637685	0.208260726	0.297131222	0.011469234	0.139400191	0.162526131	0.436068446	0.066270984	0.051412482	0.00644682	0.010562442	0.015065418	0.000578571	0.00699717	0.00830298	0.021948723	0.003375358	0.00261027	-0.179933333	-0.005633333	0.199633333	-0.1483	0.144866667	-0.1896	-0.127133333	0.070372857	0.979835111	0.35152981	0.490423743	0.659225813	0.008144281	0.013915174
RPS9	19.8358	19.6918	19.8938	19.3473	19.7699	19.4099	19.8757	20.0097	19.838	19.0568	19.2258	19.5475	20.1131	19.6938	19.9104	19.2383	19.3821	19.4469	20.182	19.5288	19.7704	19.8174	19.6201	19.7494	19.8288	19.7904	19.918	19.80713333	19.50903333	19.9078	19.2767	19.90576667	19.35576667	19.82706667	19.72896667	19.84573333	0.10400641	0.228075105	0.090238739	0.249278419	0.209688396	0.106764101	0.330266398	0.100224565	0.065463679	0.005250957	0.011690743	0.004532833	0.012931592	0.010534053	0.005515881	0.01665735	0.005080072	0.003298627	0.530433333	-0.398766667	-0.002033333	-0.552033333	-0.080733333	0.452266667	0.569033333	0.02724216	0.048026668	0.988429849	0.002390467	0.703878848	0.043432733	0.01871205
RPSA	20.78215	20.79745	20.68325	20.6582	20.5562	20.5411	21.0753	20.9519	21.171	20.82195	21.14145	21.09685	21.3463	20.8106	20.9437	20.5726	20.6516	20.6799	20.5884	20.953	20.9549	20.79925	20.93885	20.73085	20.95095	20.93925	20.70935	20.75428333	20.58516667	21.06606667	21.02008333	21.03353333	20.6347	20.8321	20.82298333	20.86651667	0.06199051	0.06369775	0.109841446	0.17303151	0.2789196	0.055610521	0.211052529	0.106011572	0.136235984	0.002986878	0.003094352	0.005214141	0.008231723	0.013260711	0.002695	0.010131121	0.005091085	0.006528928	-0.2658	-0.4809	-0.032533333	-0.431366667	-0.233966667	-0.1971	-0.153566667	0.066427023	0.002793197	0.860046147	0.003723864	0.163733161	0.167794394	0.293659516
RPTOR	14.8076	14.4454	14.3207	14.351	14.4218	14.2505	14.8687	14.1273	14.2501	14.6607	14.8987	13.7481	14.2405	14.1342	14.6116	14.4165	14.3523	14.6828	14.7438	14.1562	14.8658	14.0375	14.3839	15.0096	13.6927	13.4754	13.7625	14.52456667	14.3411	14.41536667	14.43583333	14.32876667	14.48386667	14.5886	14.477	13.64353333	0.252919796	0.086078046	0.397370474	0.607366325	0.250641065	0.175246293	0.379405219	0.492691902	0.149731838	0.017413242	0.006002193	0.027565756	0.04207352	0.017492159	0.012099414	0.026006966	0.034032735	0.010974565	0.088733333	-0.074266667	-0.0866	0.0685	0.173233333	0.041166667	-0.7923	0.826763758	0.767540483	0.765502477	0.798232622	0.614009029	0.931739594	0.09330039
RPUSD2	14.46095	13.70825	14.27145	13.25685	13.27345	12.60795	13.82965	13.84345	13.81765	14.80985	13.76835	13.52605	14.37415	13.34625	13.71585	13.45615	13.26595	13.81055	NA	13.63395	13.68395	13.36195	13.24985	13.12035	13.60965	14.32505	13.08525	14.14688333	13.04608333	13.83025	14.03475	13.81208333	13.51088333	13.65895	13.24405	13.67331667	0.39150602	0.379525366	0.012910461	0.682101407	0.520663273	0.276394814	0.035355339	0.120904384	0.622347245	0.027674365	0.029091135	0.000933494	0.048600895	0.037696216	0.020457198	0.002588438	0.009128959	0.045515456	0.112133333	-0.784166667	-0.018166667	-0.319366667	-0.1713	-0.7907	-0.361433333	0.817102471	0.02323703	0.954723101	0.116228255	0.003838513	0.119210626	0.534973026
RPUSD3	NA	NA	13.8475	NA	NA	NA	13.6007	13.9508	13.3851	13.0802	13.6975	13.6335	13.2289	13.6844	13.7431	13.6292	13.2983	13.7106	14.5886	13.7481	14.8472	NA	13.939	13.7478	13.3074	13.9879	12.5489	13.8475	NA	13.64553333	13.4704	13.55213333	13.54603333	14.39463333	13.8434	13.2814	NA	NA	0.28550244	0.339434869	0.281462721	0.21836974	0.574649896	0.135198817	0.719852242	NA	NA	0.020922776	0.025198574	0.020768887	0.016120567	0.039921121	0.009766301	0.054200027	0.3771	NA	-0.0934	-0.0995	0.7491	0.373	-0.189	NA	NA	0.707212144	0.656644104	0.113232945	0.25092612	0.70191973
RRAGB.RRAGA	NA	NA	NA	14.5324	13.7815	14.5455	14.1956	13.2895	13.7334	NA	NA	NA	13.9534	13.5938	13.3422	14.1531	14.6194	14.2248	13.7914	13.6616	13.6939	NA	14.0986	NA	NA	13.4842	NA	NA	14.28646667	13.7395	NA	13.6298	14.33243333	13.71563333	14.0986	13.4842	NA	0.437363011	0.453080799	NA	0.307186198	0.251092858	0.067574132	NA	NA	NA	0.030613798	0.032976513	NA	0.022537836	0.017519206	0.004926796	NA	NA	NA	0.546966667	-0.1097	0.592933333	-0.023866667	NA	NA	NA	0.206922359	0.74600404	0.118450641	0.932434513	NA	NA
RRAGC	13.8824	13.9615	12.7276	14.0266	13.872	13.8911	13.5129	13.1556	13.3043	13.2885	12.1632	13.3838	13.2467	14.3817	13.9549	13.7854	13.625	13.7636	13.3532	13.5877	13.3429	13.7632	12.8242	14.3184	14.0198	13.4868	14.3137	13.52383333	13.9299	13.32426667	12.94516667	13.8611	13.72466667	13.42793333	13.63526667	13.9401	0.690691569	0.084287425	0.179484883	0.678877326	0.573284467	0.086999387	0.138457803	0.755270556	0.419171767	0.051072174	0.006050828	0.013470526	0.052442533	0.041359233	0.006338907	0.010311177	0.055390963	0.030069495	0.578666667	0.605633333	0.536833333	0.4004	0.103666667	0.6901	0.994933333	0.35917213	0.006127858	0.196575956	0.025421709	0.472629424	0.304448726	0.096902829
RRAS	15.34075	15.59245	14.98835	15.4614	15.3617	15.248	15.4055	15.4869	15.5782	14.49625	15.51075	16.09585	14.9758	14.8784	15.2938	15.0927	15.2646	15.2716	15.3905	15.2466	15.3735	14.69995	15.78155	15.12615	15.24685	15.49425	14.99845	15.30718333	15.35703333	15.4902	15.36761667	15.04933333	15.20963333	15.33686667	15.20255	15.24651667	0.303445618	0.106776511	0.08639728	0.809348753	0.217243304	0.101327703	0.078633983	0.544832415	0.247900168	0.01982374	0.006952939	0.005577545	0.05266586	0.014435411	0.006662074	0.005127122	0.035838225	0.016259463	-0.060433333	-0.133166667	-0.440866667	-0.280566667	-0.153333333	-0.165066667	-0.1211	0.909452154	0.168399815	0.030900989	0.02178318	0.085411239	0.784065136	0.81649171
RRAS2	14.48605	14.15215	14.24215	14.4632	13.1994	14.0877	14.484	14.1293	13.9331	14.55345	14.16355	14.99615	14.1809	15.1379	14.7186	13.2209	13.8894	13.879	13.6674	14.9538	15.0396	14.10645	13.96535	14.06745	13.94575	14.06795	13.89345	14.29345	13.91676667	14.18213333	14.57105	14.67913333	13.6631	14.5536	14.04641667	13.96905	0.172760152	0.649007907	0.279224324	0.416578936	0.47971915	0.382991736	0.768669786	0.072863594	0.089552945	0.012086666	0.046634964	0.019688457	0.028589493	0.032680346	0.028031101	0.052816471	0.005187344	0.006410811	-0.2776	-0.265366667	0.497	-0.519033333	0.371466667	-0.524633333	-0.602	0.346428352	0.550815207	0.195874799	0.130732272	0.475433428	0.098124765	0.070666482
RRBP1	17.76485	17.82845	17.74385	17.5984	17.7846	17.6043	17.8443	18.0663	18.0837	18.40055	18.33215	18.18895	18.1782	18.0242	18.2154	17.4841	17.7657	17.7326	16.3504	17.5484	17.5883	17.71115	17.83565	17.66315	17.59875	17.76655	17.55845	17.77905	17.66243333	17.9981	18.30721667	18.13926667	17.6608	17.16236667	17.73665	17.64125	0.044051334	0.105840556	0.133478538	0.107980986	0.101371659	0.153919037	0.703466704	0.089032298	0.110367975	0.00247771	0.005992411	0.007416257	0.005898274	0.00558852	0.008715292	0.04098891	0.005019679	0.006256245	-0.528166667	-0.335666667	0.141166667	-0.3373	-0.835733333	-0.570566667	-0.665966667	0.001426536	0.02695426	0.218379072	0.045580354	0.113285577	0.002121578	0.00171621
RRM1	14.68995	14.84705	15.11435	14.6487	14.3357	14.7794	15.6722	15.6817	15.9295	15.23355	15.29565	15.64895	15.4906	15.0305	15.2772	14.9673	15.0112	14.9426	15.8578	15.824	15.8888	15.76405	15.96695	15.83925	15.18625	15.34205	15.25875	14.88378333	14.58793333	15.76113333	15.39271667	15.2661	14.9737	15.85686667	15.85675	15.26235	0.214571301	0.228006279	0.14588716	0.224066382	0.230250755	0.034744928	0.032410081	0.102575777	0.077962363	0.014416449	0.015629786	0.009256134	0.01455665	0.015082487	0.002320397	0.002043915	0.006468903	0.005108149	-0.508933333	-1.1732	-0.495033333	-0.787433333	0.095733333	0.464033333	-0.130366667	0.046802334	0.001684873	0.034659997	0.000810632	0.329404169	0.031036948	0.395106545
RRM2B	NA	NA	NA	NA	NA	NA	13.1771	NA	14.8623	14.74205	NA	NA	14.4255	NA	14.6361	14.1473	NA	NA	NA	NA	NA	NA	NA	NA	NA	14.10895	NA	NA	NA	14.0197	14.74205	14.5308	14.1473	NA	NA	14.10895	NA	NA	1.191616348	NA	0.148916688	NA	NA	NA	NA	NA	NA	0.084995852	NA	0.010248348	NA	NA	NA	NA	NA	NA	0.5111	0.1276	NA	NA	-0.6331	NA	NA	0.60838973	NA	NA	NA	NA
RRP1	15.6601	15.3699	15.4395	15.3546	15.31	15.3977	15.8236	15.6391	15.6314	15.425	15.3704	15.3438	16.1058	15.9499	15.9879	15.0043	15.1253	15.0568	14.6705	15.3386	15.5794	15.5055	15.6786	15.7626	14.9301	15.137	15.0785	15.48983333	15.3541	15.69803333	15.37973333	16.01453333	15.06213333	15.19616667	15.6489	15.04853333	0.151506083	0.043852138	0.108812055	0.041396779	0.081290856	0.060676052	0.470893027	0.13109794	0.106655536	0.009781002	0.002856054	0.006931572	0.002691645	0.005076068	0.004028384	0.030987619	0.008377454	0.007087437	0.1101	-0.343933333	0.3165	-0.6359	-0.501866667	0.269166667	-0.3312	0.291459538	0.007091531	0.015655025	0.000903781	0.146479445	0.027500837	0.007415977
RRP12	17.1411	16.9747	16.9198	16.9099	16.9859	16.7086	17.2556	17.2744	17.1641	17.1956	16.9788	16.9356	17.8277	17.3311	17.3176	16.531	16.7508	16.6003	16.9277	16.687	16.9098	16.9061	17.0753	16.8174	16.7497	16.7584	16.7234	17.01186667	16.86813333	17.23136667	17.03666667	17.49213333	16.62736667	16.8415	16.93293333	16.74383333	0.115236467	0.143290486	0.059008163	0.139324848	0.290687639	0.112371986	0.134099925	0.131027185	0.018222605	0.006773887	0.008494745	0.003424462	0.008177941	0.016618192	0.006758255	0.007962469	0.007738009	0.001088317	-0.0248	-0.363233333	0.260766667	-0.604	-0.389866667	-0.103733333	-0.292833333	0.823883981	0.015350259	0.202493924	0.001181578	0.009962583	0.40070316	0.02256292
RRP15	14.07325	13.36985	13.69595	13.4594	13.7837	13.7685	13.9011	13.8171	12.8536	13.85905	14.00715	13.78995	13.9474	14.661	14.2628	13.5438	13.319	13.8245	14.1399	13.8933	14.3234	13.93925	14.17865	14.02695	13.53395	13.58565	13.28985	13.71301667	13.67053333	13.52393333	13.88538333	14.2904	13.56243333	14.11886667	14.04828333	13.46981667	0.352010431	0.183004709	0.582043025	0.110968659	0.35759972	0.253264611	0.215820072	0.121117395	0.157984883	0.025669803	0.013386801	0.043037999	0.007991761	0.025023773	0.01867398	0.015285935	0.008621509	0.011728807	-0.172366667	0.1466	0.766466667	0.0385	0.594933333	0.1629	-0.415566667	0.46394851	0.698646998	0.1238955	0.921389965	0.172258387	0.160993627	0.0203282
RRP1B	14.53855	14.36525	14.38505	14.1885	14.3625	13.9921	14.7997	14.7458	14.652	14.52525	14.57825	14.46815	14.838	14.8402	14.8801	13.9024	14.2579	14.0971	14.9126	14.4967	14.4753	14.62615	14.71635	14.88415	13.67215	13.87735	13.84865	14.42961667	14.18103333	14.7325	14.52388333	14.85276667	14.0858	14.6282	14.74221667	13.79938333	0.094857068	0.185312853	0.074742826	0.055062722	0.023696906	0.178019184	0.246529937	0.130930567	0.11111779	0.006573776	0.013067655	0.005073329	0.003791185	0.001595454	0.012638202	0.01685306	0.008881335	0.008052374	-0.094266667	-0.551466667	0.120266667	-0.6467	-0.1043	0.218333333	-0.7245	0.210810516	0.008774346	0.056586452	0.00439049	0.521791511	0.05624816	0.000536852
RRP36	15.4799	15.5752	15.4448	NA	NA	NA	NA	NA	14.9082	15.3643	15.5302	15.4604	15.52	15.4799	NA	NA	NA	NA	NA	NA	NA	15.9148	16.1029	16.1068	15.2317	15.2779	NA	15.49996667	NA	14.9082	15.45163333	15.49995	NA	NA	16.0415	15.2548	0.067476243	NA	NA	0.083296719	0.028354982	NA	NA	0.109742745	0.032668333	0.004353315	NA	NA	0.005390803	0.00182936	NA	NA	0.006841177	0.002141512	0.048333333	NA	0.59175	NA	NA	0.589866667	-0.196833333	0.478468528	NA	NA	NA	NA	0.001764699	0.055207969
RRP7A	13.69865	13.91715	13.95935	12.9922	13.7822	13.6584	14.6019	13.9406	14.2819	13.89685	14.20395	14.32845	14.0385	13.9558	13.907	14.209	13.5208	12.5437	15.6807	13.3917	13.5106	14.03215	13.69005	14.32915	13.62895	13.63795	13.77975	13.85838333	13.4776	14.2748	14.14308333	13.9671	13.4245	14.19433333	14.01711667	13.68221667	0.139933067	0.42490173	0.330707167	0.222144555	0.066474281	0.836816163	1.288603393	0.319815108	0.08458613	0.010097359	0.031526513	0.023167201	0.01570694	0.004759347	0.062334997	0.090782946	0.022816041	0.006182195	-0.2847	-0.7972	-0.3077	-0.8503	-0.080466667	-0.125966667	-0.460866667	0.133556238	0.062342517	0.189268526	0.177017975	0.921607155	0.605167339	0.028353463
RRP8	15.18205	15.04335	14.84615	14.8165	15.1218	14.6851	15.0209	14.889	14.8617	14.89745	14.87725	14.62965	15.2611	15.2699	15.3059	14.3014	14.7736	14.7307	13.9872	14.6365	14.8617	15.05095	14.73775	15.01155	14.67765	14.63615	14.68205	15.02385	14.87446667	14.92386667	14.80145	15.27896667	14.6019	14.49513333	14.93341667	14.66528333	0.16879689	0.224046476	0.085134736	0.149125585	0.023736329	0.261123132	0.454066034	0.170593591	0.025325942	0.011235262	0.015062488	0.005704603	0.010075066	0.00155353	0.017882819	0.031325413	0.011423614	0.001726932	0.2224	-0.0494	0.3551	-0.321966667	-0.428733333	0.131966667	-0.136166667	0.162393323	0.739132579	0.002240872	0.112156483	0.183243153	0.370150112	0.193954966
RRP9	15.3252	15.391	15.1768	15.0843	15.019	14.8913	15.3401	15.5116	15.4842	15.2074	15.3783	15.3697	15.8812	15.589	15.7243	14.9312	14.9577	14.981	15.5356	15.147	15.4432	15.3594	15.4077	15.355	14.7725	14.7878	14.5818	15.29766667	14.9982	15.4453	15.31846667	15.7315	14.95663333	15.37526667	15.37403333	14.71403333	0.109722255	0.098166848	0.09213018	0.096282622	0.146232999	0.024917129	0.20301156	0.029239072	0.114772659	0.007172483	0.006545242	0.005964933	0.006285396	0.009295553	0.001665958	0.013203775	0.001901848	0.007800217	-0.0208	-0.4471	0.2862	-0.488666667	-0.070033333	0.055566667	-0.604433333	0.817214342	0.004529263	0.045554735	0.000892973	0.615280296	0.392998112	0.00220599
RRS1	15.28125	15.37055	15.35065	15.0896	15.366	15.1583	15.5193	15.632	15.1902	15.06195	15.50825	15.45755	15.9622	15.6979	15.8057	14.8672	15.5038	15.2237	15.7741	15.3472	15.3658	15.67835	15.69495	15.67295	15.18085	15.36145	15.26875	15.33415	15.20463333	15.44716667	15.34258333	15.82193333	15.19823333	15.4957	15.68208333	15.27035	0.046880806	0.143907343	0.229563114	0.244354094	0.132895686	0.319063165	0.24128077	0.01146531	0.090310631	0.003057281	0.009464703	0.014861179	0.015926529	0.008399459	0.020993438	0.015570821	0.000731109	0.005914117	-0.008433333	-0.242533333	0.374766667	-0.248933333	0.048533333	0.3395	-0.072233333	0.956001229	0.195969528	0.070663294	0.334274989	0.813164795	0.0740484	0.656126758
RSBN1	13.74635	13.06575	13.48925	NA	NA	NA	13.48925	13.44465	NA	13.42215	13.95315	13.96025	NA	NA	13.96535	NA	NA	NA	NA	NA	NA	13.56395	13.31105	13.87925	13.17265	12.84255	NA	13.43378333	NA	13.46695	13.77851667	13.96535	NA	NA	13.58475	13.0076	0.343673542	NA	0.031536962	0.308643003	NA	NA	NA	0.284670494	0.233415948	0.025582781	NA	0.002341804	0.022400307	NA	NA	NA	0.020955151	0.017944582	-0.344733333	NA	0.4984	NA	NA	-0.193766667	-0.770916667	0.265750697	NA	NA	NA	NA	0.468883358	0.059778938
RSBN1L	13.2289	13.231	13.4441	NA	NA	NA	NA	NA	NA	14.5272	14.4733	13.3834	NA	NA	NA	NA	13.4446	NA	NA	NA	NA	13.8033	13.8853	13.4451	12.4149	14.0923	12.9208	13.30133333	NA	NA	14.12796667	NA	13.4446	NA	13.71123333	13.14266667	0.123644019	NA	NA	0.64537659	NA	NA	NA	0.23409659	0.860427977	0.009295611	NA	NA	0.045680784	NA	NA	NA	0.017073343	0.065468295	-0.826633333	NA	NA	NA	NA	-0.416733333	-0.9853	0.094863451	NA	NA	NA	NA	0.352400079	0.187771784
RSF1	15.15405	15.11845	15.03685	13.8653	14.1181	13.9511	15.4575	15.5304	15.6058	14.70395	15.34415	15.24575	14.9846	14.9937	15.493	13.64	14.4195	14.8902	13.9859	15.1991	15.054	14.82955	15.12685	14.76735	14.80375	14.93235	14.67705	15.10311667	13.97816667	15.53123333	15.09795	15.1571	14.31656667	14.74633333	14.90791667	14.80438333	0.060085717	0.128555098	0.074153512	0.344742861	0.290933515	0.631424155	0.662538786	0.192135534	0.127651178	0.003978365	0.00919685	0.004774477	0.022833753	0.019194537	0.04410444	0.044929053	0.012888155	0.008622526	0.005166667	-1.553066667	-0.374133333	-1.214666667	-0.7849	-0.190033333	-0.293566667	0.980823042	5.45E-05	0.097066345	0.029676827	0.111044232	0.451198276	0.238808382
RSL1D1	18.1363	18.0134	18.068	17.9648	18.0819	18.0085	18.1113	17.9613	17.937	18.1229	18.2642	17.9514	17.8084	18.3895	18.2067	17.7171	17.9049	17.8977	17.8894	17.503	17.755	17.7373	17.706	17.9226	17.4692	17.5302	17.5118	18.07256667	18.0184	18.0032	18.11283333	18.13486667	17.8399	17.7158	17.78863333	17.50373333	0.061577133	0.059174403	0.094402489	0.156642789	0.297135194	0.106408834	0.196159935	0.11706931	0.031289828	0.003407216	0.00328411	0.005243651	0.008648166	0.016384747	0.005964654	0.011072598	0.00658113	0.001787609	-0.040266667	0.0152	0.131666667	-0.1633	-0.2874	-0.3242	-0.6091	0.699857422	0.824809059	0.505033422	0.117668768	0.084166287	0.045401922	0.002723688
RSL24D1	15.8566	15.9232	15.9532	16.0881	16.1996	16.2395	16.386	15.6373	15.7713	16.3815	16.9509	17.0743	16.9639	16.4678	16.9122	15.7538	15.9824	15.7259	15.9339	16.2213	15.9947	16.0787	16.1964	16.0975	16.1926	15.7001	15.5345	15.911	16.17573333	15.93153333	16.80223333	16.7813	15.8207	16.04996667	16.1242	15.80906667	0.049442087	0.078471035	0.399241735	0.369552829	0.272726805	0.140729421	0.151461194	0.063229661	0.34231448	0.003107415	0.004851158	0.025059844	0.021994268	0.016251828	0.008895271	0.009436854	0.003921414	0.021653048	-0.891233333	0.2442	0.849766667	-0.110833333	0.118433333	-0.678033333	-0.993166667	0.014373991	0.357260894	0.038247477	0.673711922	0.656036896	0.035105774	0.026905332
RSRC1	14.2163	13.9713	13.9822	NA	NA	NA	14.7371	13.8353	13.9179	13.8961	14.237	13.9738	NA	13.5267	NA	NA	13.916	14.0037	NA	NA	13.7996	13.7831	13.695	13.6179	13.6934	13.8253	13.9359	14.0566	NA	14.16343333	14.03563333	13.5267	13.95985	13.7996	13.69866667	13.8182	0.138411596	NA	0.498523594	0.178663716	NA	0.062013265	NA	0.082661015	0.121405807	0.009846734	NA	0.035197934	0.012729295	NA	0.004442259	NA	0.006034238	0.008785935	0.020966667	NA	-0.636733333	-0.203583333	-0.363833333	-0.336966667	-0.217433333	0.880131332	NA	NA	0.623182178	NA	0.041358002	0.156203695
RSRC2	12.7587	13.0031	12.8654	12.8175	NA	12.7066	13.3995	12.846	13.6615	13.3012	13.3552	13.0747	12.6779	12.7178	13.2863	13.0229	12.6351	12.9335	NA	13.0448	13.2029	12.6495	12.6358	13.1488	12.6646	12.8308	13.0016	12.87573333	12.76205	13.30233333	13.2437	12.894	12.86383333	13.12385	12.81136667	12.83233333	0.122527235	0.078418142	0.416342507	0.148827921	0.340327005	0.203069676	0.111793582	0.292306112	0.168505232	0.009516136	0.006144635	0.031298457	0.011237639	0.026394215	0.015786094	0.008518353	0.022816154	0.013131301	-0.367966667	-0.540283333	-0.408333333	-0.4385	-0.178483333	-0.432333333	-0.411366667	0.029762951	0.182844023	0.25875783	0.176432143	0.611531759	0.084515225	0.033882276
RSU1	16.126	15.7863	16.0694	15.9837	15.9703	15.9248	15.7286	15.9617	15.9926	15.7011	15.8317	15.6166	16.237	15.9268	16.0936	15.8152	15.7417	15.7209	15.8964	15.9443	15.7686	15.9564	16.099	15.982	15.8698	15.8972	16.1952	15.9939	15.9596	15.8943	15.71646667	16.0858	15.75926667	15.86976667	16.01246667	15.9874	0.182000577	0.030873451	0.144329727	0.108370214	0.155247029	0.04954355	0.090827437	0.076025347	0.180480802	0.011379374	0.001934475	0.009080597	0.006895329	0.009651185	0.003143773	0.0057233	0.004747885	0.01128894	0.277433333	0.0653	0.1915	-0.135033333	-0.024533333	0.296	0.270933333	0.085864555	0.486216719	0.192689232	0.200119224	0.815493031	0.017949189	0.089697322
RTCA	15.54145	16.09815	15.18855	16.0815	15.7196	15.5789	15.6194	15.3816	15.5091	14.84595	15.78865	16.21605	15.5449	15.5304	15.5483	15.5751	15.385	15.4678	15.6312	15.5781	15.4558	15.76605	15.61475	15.00845	15.55515	13.98265	15.39355	15.60938333	15.79333333	15.50336667	15.61688333	15.5412	15.47596667	15.55503333	15.46308333	14.97711667	0.458589406	0.259285833	0.119003627	0.70101451	0.009506314	0.095312766	0.089946336	0.400925833	0.865015378	0.029379085	0.016417423	0.007675986	0.044888247	0.000611685	0.00615876	0.005782459	0.025927936	0.057755802	-0.0075	0.289966667	0.037833333	-0.0274	0.051666667	-0.1538	-0.639766667	0.988370053	0.153138684	0.612273941	0.771144897	0.580896891	0.758052432	0.375948579
RTCB	17.13685	17.14195	17.14025	17.2276	17.176	17.2065	17.1104	17.145	17.3072	17.07215	17.17955	17.26225	17.0212	17.263	17.2744	17.2847	17.2637	17.292	15.6862	17.1094	17.1927	17.18945	17.22575	17.22355	17.22385	17.24875	17.24565	17.13968333	17.20336667	17.18753333	17.17131667	17.1862	17.28013333	16.66276667	17.21291667	17.23941667	0.002596793	0.025942308	0.105068422	0.095317067	0.143007832	0.014692288	0.846756496	0.020352477	0.013569942	0.000151508	0.001507979	0.00611306	0.005550947	0.008321085	0.000850242	0.050817281	0.001182396	0.000787146	-0.031633333	0.015833333	-0.001333333	0.0926	-0.524766667	0.0416	0.0681	0.59632567	0.812448626	0.990239889	0.205120518	0.34679404	0.500777572	0.287736045
RTF1	14.83515	14.64375	14.58755	14.1076	14.4936	14.6325	14.9217	14.7593	14.7867	14.86565	14.92125	14.95015	14.9451	14.9306	14.7278	14.4589	14.5608	14.4628	14.3439	14.5933	14.7155	14.56415	14.68115	14.62125	13.64325	13.76625	14.20695	14.68881667	14.41123333	14.82256667	14.91235	14.86783333	14.49416667	14.5509	14.62218333	13.87215	0.129806369	0.27197096	0.086938216	0.042947293	0.121488943	0.057739097	0.189393664	0.058505584	0.296395901	0.008837088	0.01887215	0.005865261	0.002879982	0.008171261	0.003983609	0.013015942	0.004001152	0.021366255	-0.223533333	-0.411333333	0.045266667	-0.3284	-0.271666667	-0.290166667	-1.0402	0.04726266	0.067110082	0.62744854	0.005505925	0.086878913	0.002282544	0.003845286
RTF2	14.6621	14.6387	14.6257	14.3589	14.1719	14.3747	14.6322	14.682	14.5213	14.9735	14.99	14.7712	14.6973	14.741	14.4805	14.7034	14.7109	14.511	15.029	14.61	14.6778	14.4649	14.6602	14.5115	14.4542	14.4788	14.4881	14.64216667	14.30183333	14.61183333	14.91156667	14.6396	14.64176667	14.77226667	14.54553333	14.4737	0.018445957	0.112802541	0.082263135	0.121840729	0.13950638	0.113309326	0.224907122	0.102001095	0.017515993	0.001259783	0.007887278	0.005629898	0.008170887	0.009529385	0.007738774	0.015224957	0.007012537	0.001210195	-0.2694	-0.31	0.027766667	0.029933333	0.160433333	-0.366033333	-0.437866667	0.019326104	0.018366726	0.78128244	0.729953923	0.310444321	0.01626705	0.003522197
RTL8A	NA	11.20305	NA	14.8958	14.6029	14.7941	15.2514	15.1175	14.8837	NA	NA	NA	15.0476	15.0952	14.6672	15.3008	14.9843	15.1166	15.7735	15.0915	15.1302	NA	NA	NA	15.33985	16.24015	14.84315	11.20305	14.76426667	15.0842	NA	14.93666667	15.1339	15.33173333	NA	15.47438333	NA	0.148711544	0.186098066	NA	0.234575475	0.158957636	0.383070181	NA	0.70815017	NA	0.010072396	0.012337284	NA	0.015704674	0.010503415	0.024985445	NA	0.045762739	NA	-0.319933333	-0.147533333	0.0497	0.247533333	NA	NA	NA	0.080587297	0.441525256	0.742791144	0.371028943	NA	NA
RTN3	15.90445	15.74115	15.80855	16.2486	16.2219	15.6924	15.7395	16.0219	15.5494	15.59165	15.69615	15.64275	15.7789	15.8457	16.18	15.9916	15.5804	15.6733	16.7433	15.4966	16.175	15.97815	15.98095	16.02605	15.88285	15.80025	16.00085	15.81805	16.0543	15.77026667	15.64351667	15.93486667	15.74843333	16.1383	15.99505	15.89465	0.082063451	0.313698789	0.237747773	0.052254218	0.214903056	0.215650466	0.624159747	0.026883266	0.100819244	0.005187963	0.019539861	0.015075698	0.003340311	0.013486342	0.013693455	0.038675681	0.001680724	0.006342967	0.174533333	0.284033333	0.1646	-0.021833333	0.368033333	0.351533333	0.251133333	0.035966413	0.279486163	0.423953443	0.911893325	0.393925614	0.000489768	0.01861035
RTN4	15.55095	15.43505	15.52975	16.3112	15.71	15.5879	15.3733	16.2145	15.3581	16.67535	15.36755	15.47645	15.537	15.3043	15.5345	15.9554	15.3971	15.4087	15.654	15.3295	15.5037	15.51065	15.65935	15.53925	15.89875	15.79175	12.05265	15.50525	15.8697	15.64863333	15.83978333	15.4586	15.58706667	15.49573333	15.56975	14.58105	0.061712154	0.387193479	0.490113837	0.725667653	0.133633566	0.319038749	0.162396624	0.078902535	2.190312117	0.003980081	0.024398286	0.031319913	0.045812979	0.00864461	0.020468171	0.010480086	0.005067682	0.15021635	-0.334533333	0.221066667	-0.190033333	-0.061566667	-0.1529	-0.270033333	-1.258733333	0.470805914	0.573000451	0.552349049	0.864180055	0.635033577	0.556551191	0.398225803
RTRAF	16.4919	16.2491	16.1074	16.4156	16.25	16.3265	16.3611	16.3721	16.3758	16.6252	16.5454	16.4723	16.4906	16.2281	16.3502	16.3904	16.4522	16.321	16.8783	16.3176	16.0959	16.3565	16.3828	16.3657	16.177	16.2743	16.1737	16.2828	16.3307	16.36966667	16.54763333	16.3563	16.38786667	16.4306	16.36833333	16.20833333	0.194452642	0.082879853	0.007646132	0.076474462	0.131356271	0.065636677	0.403254498	0.013346285	0.057152632	0.011942212	0.005075095	0.000467091	0.004621474	0.008030928	0.0040052	0.024542895	0.000815372	0.003526126	-0.264833333	-0.038966667	-0.013366667	0.0182	0.060933333	-0.1793	-0.3393	0.09314133	0.462915426	0.868879028	0.658224595	0.806495712	0.016123969	0.003534044
RTTN	17.9002	17.8751	17.7723	18.318	18.0807	18.2819	17.3871	17.4492	18.2034	18.3759	18.3861	18.3757	NA	17.9296	17.8926	18.0282	17.9434	17.829	NA	17.6013	17.4777	17.959	18.1143	17.97	17.7698	17.8932	17.6225	17.8492	18.22686667	17.6799	18.37923333	17.9111	17.93353333	17.5395	18.01443333	17.76183333	0.067769536	0.127864473	0.454426331	0.005947549	0.026162951	0.099965861	0.087398398	0.086661776	0.135525729	0.003796783	0.007015165	0.025702992	0.000323602	0.001460712	0.005574242	0.004982947	0.004810686	0.007630166	-0.530033333	0.546966667	0.2312	0.253633333	-0.1404	-0.3648	-0.6174	0.000174488	0.115213602	0.544160288	0.398552485	0.708842922	0.001897794	0.00140019
RUFY1	15.7721	15.4345	15.6214	15.5538	15.3684	15.5057	15.9202	15.763	15.5655	15.6537	15.5096	15.4741	16.33	16.1611	15.8179	15.5024	15.6187	15.5585	15.3162	15.497	15.8923	15.9369	15.8625	15.8368	15.3907	15.3739	15.4412	15.60933333	15.47596667	15.74956667	15.5458	16.103	15.55986667	15.5685	15.87873333	15.40193333	0.16912316	0.096209892	0.177731155	0.095115036	0.260946949	0.058162044	0.29463026	0.051986953	0.035028036	0.010834746	0.006216729	0.011284828	0.006118375	0.016204865	0.003737953	0.018924769	0.003273999	0.002274262	0.063533333	-0.2736	0.353433333	-0.1897	-0.181066667	0.332933333	-0.143866667	0.600938562	0.078961373	0.124531432	0.153753559	0.413619836	0.006005746	0.06981058
RUFY2	12.5713	NA	12.8478	NA	NA	NA	13.2095	NA	NA	13.0207	NA	13.0364	12.1659	13.3137	13.1997	NA	NA	NA	11.8243	13.0387	13.0943	13.1522	13.2357	14.0195	NA	13.6451	NA	12.70955	NA	13.2095	13.02855	12.8931	NA	12.65243333	13.46913333	13.6451	0.195515025	NA	NA	0.011101576	0.632347911	NA	0.717723104	0.478456543	NA	0.015383316	NA	NA	0.000852096	0.049045451	NA	0.056726092	0.035522445	NA	-0.319	NA	-0.3164	NA	-0.557066667	0.440583333	0.61655	0.147772502	NA	NA	NA	NA	0.304647594	NA
RUNX3.RUNX2	17.02095	16.73235	16.91095	16.9375	17.0701	17.063	17.0621	17.0336	16.7332	17.02135	17.05555	17.13515	17.1312	17.2929	16.8239	16.7381	16.878	16.8173	17.0997	16.6351	16.8685	16.94085	16.79255	16.85865	17.04865	16.76575	16.93415	16.88808333	17.02353333	16.94296667	17.07068333	17.08266667	16.81113333	16.86776667	16.86401667	16.91618333	0.145652509	0.074591577	0.182221303	0.058389839	0.23823699	0.07015357	0.232300868	0.074295514	0.142303209	0.008624573	0.004381674	0.010754982	0.003420475	0.013946124	0.004173042	0.013771881	0.004405565	0.008412253	-0.1826	0.080566667	0.1397	-0.131833333	-0.0752	-0.206666667	-0.1545	0.114081841	0.517616145	0.465053879	0.307161015	0.681892062	0.019299963	0.15688477
RUSC1	17.55935	13.11465	12.98335	NA	NA	NA	13.66175	13.37745	NA	17.78175	15.77455	13.37745	NA	NA	NA	NA	NA	NA	NA	13.07625	NA	16.67515	13.28695	17.45515	12.40305	NA	12.13715	14.55245	NA	13.5196	15.64458333	NA	NA	13.07625	15.80575	12.2701	2.604879197	NA	0.201030458	2.205024518	NA	NA	NA	2.215934358	0.188019693	0.178999357	NA	0.014869557	0.140944918	NA	NA	NA	0.140197989	0.015323403	-1.092133333	NA	NA	NA	-0.44335	0.161166667	-3.374483333	0.608922874	NA	NA	NA	NA	0.933138861	0.132831307
RUVBL1	18.1882	17.9866	18.1345	18.3601	18.1251	18.1188	18.1859	18.1109	18.0287	18.0314	18.0109	18.0961	18.2722	18.5179	18.1901	18.2781	18.2143	18.0615	18.3323	18.1672	18.1024	18.3106	18.3586	18.2721	18.3287	18.1875	18.1843	18.1031	18.20133333	18.1085	18.04613333	18.32673333	18.18463333	18.20063333	18.31376667	18.2335	0.104403592	0.137532045	0.078627476	0.044469802	0.17056853	0.111305765	0.118540471	0.043336859	0.082461142	0.005767167	0.007556152	0.00434202	0.002464229	0.009307089	0.006120869	0.006512986	0.002366354	0.004522508	0.056966667	0.092833333	0.218233333	0.076133333	0.092133333	0.267633333	0.187366667	0.433644476	0.367524459	0.114468038	0.38801861	0.324716584	0.001720676	0.025725289
RUVBL2	18.7622	18.5914	18.7622	18.8194	18.714	18.7701	18.6731	18.6757	18.8573	18.6129	18.5737	18.7642	18.9007	18.7622	18.8892	18.6579	18.6895	18.6359	18.8984	18.8209	18.7462	18.9216	18.8632	18.8885	18.7824	18.6738	18.6862	18.70526667	18.76783333	18.73536667	18.65026667	18.8507	18.6611	18.82183333	18.8911	18.71413333	0.098611426	0.052736546	0.105605366	0.100597034	0.076858636	0.026942903	0.076104292	0.029286686	0.059444876	0.005271854	0.002809943	0.005636685	0.005393866	0.00407723	0.0014438	0.004043405	0.00155029	0.00317647	0.055	0.032466667	0.115333333	-0.074266667	0.086466667	0.240833333	0.063866667	0.535964999	0.658649366	0.200894049	0.30329247	0.314028281	0.016383198	0.397396731
RWDD1	14.08405	14.00055	13.85155	13.2949	14.4722	14.5393	NA	12.6912	13.8076	13.81955	14.54095	12.72465	12.9915	NA	14.1367	13.5405	13.2929	14.3896	13.5693	14.1817	13.8482	13.85885	12.95185	13.10045	12.86575	13.78655	13.79565	13.97871667	14.10213333	13.2494	13.69505	13.5641	13.741	13.8664	13.30371667	13.48265	0.117777686	0.699889165	0.789414011	0.91452808	0.809778686	0.575185109	0.306605398	0.486467114	0.534270446	0.008425501	0.04963002	0.059581114	0.066778002	0.059700141	0.041859043	0.022111391	0.036566256	0.039626516	0.283666667	0.852733333	0.3147	0.4916	0.617	-0.391333333	-0.2124	0.62236841	0.291179213	0.731910575	0.47088874	0.284528514	0.54860516	0.745841009
RWDD4	NA	NA	NA	NA	NA	13.63545	NA	14.15605	13.80095	NA	NA	NA	16.18055	14.56785	NA	NA	13.23375	13.36205	NA	NA	NA	NA	NA	NA	NA	13.80095	NA	NA	13.63545	13.9785	NA	15.3742	13.2979	NA	NA	13.80095	NA	NA	0.251093618	NA	1.140351106	0.0907218	NA	NA	NA	NA	NA	0.017962844	NA	0.074173037	0.006822265	NA	NA	NA	NA	-0.34305	1.3957	-0.6806	NA	NA	NA	NA	NA	0.233019228	0.0690632	NA	NA	NA
RXRB	13.4856	13.8182	13.716	13.7101	13.7561	13.4005	13.9306	13.716	13.8326	13.8737	13.7469	13.9546	14.0744	12.5824	13.9	13.3887	13.4938	13.4109	15.6038	13.9133	13.3884	13.5059	NA	NA	13.6622	NA	13.331	13.67326667	13.62223333	13.8264	13.8584	13.51893333	13.43113333	14.30183333	13.5059	13.4966	0.170368111	0.193399207	0.107434259	0.104691881	0.815735774	0.055394434	1.157677806	NA	0.234193766	0.012459942	0.01419732	0.007770226	0.007554399	0.060340247	0.004124331	0.080946112	NA	0.017352057	-0.185133333	-0.204166667	-0.307466667	-0.395266667	0.475433333	-0.3525	-0.3618	0.184069426	0.18519453	0.552738787	0.004790981	0.517867459	NA	0.089459881
RYBP	12.12355	11.77475	11.88585	NA	NA	11.84135	10.58204	11.66855	12.86955	13.09125	12.90395	12.33785	12.02545	NA	12.63175	12.46745	12.47895	12.73395	NA	12.17075	11.93605	12.21575	12.44485	12.17075	11.81795	NA	11.34305	11.92805	11.84135	11.70671333	12.77768333	12.3286	12.56011667	12.0534	12.27711667	11.5805	0.178188075	NA	1.14423242	0.392250358	0.428718841	0.150653853	0.165957962	0.146993549	0.33580501	0.014938575	NA	0.09774156	0.030698081	0.034774333	0.011994622	0.01376856	0.01197297	0.028997454	-0.849633333	0.134636667	0.621886667	0.853403333	0.346686667	-0.500566667	-1.197183333	0.026884168	NA	0.531692689	0.269495911	0.713038002	0.107256832	0.039396689
RYDEN	14.41235	13.31995	14.96205	15.1616	15.0365	14.5471	13.4922	13.9574	14.0319	13.64245	14.58945	13.97395	14.3395	14.7104	13.8066	15.4625	14.5361	14.6773	14.8279	14.1908	13.8346	14.76595	14.40085	14.56285	14.79455	14.55885	14.51335	14.23145	14.91506667	13.82716667	14.06861667	14.2855	14.89196667	14.28443333	14.57655	14.62225	0.835862854	0.324749293	0.292471474	0.48054509	0.454313339	0.49911479	0.503226215	0.182935152	0.150940485	0.058733499	0.021773238	0.021151945	0.034157238	0.031802411	0.033515707	0.035228994	0.012549962	0.010322658	0.162833333	1.0879	0.458333333	1.0648	0.457266667	0.507933333	0.553633333	0.784433873	0.012530927	0.215698482	0.033277024	0.245220871	0.162253796	0.129672197
S100A1	20.98345	20.85215	20.87865	21.0411	20.6371	21.6959	20.2858	20.451	20.5319	20.89415	20.33515	20.26745	19.1657	20.4218	19.4377	20.599	20.3192	21.0636	21.0743	20.3331	20.4884	20.21985	19.73415	19.93025	20.58245	20.40735	20.56945	20.90475	21.1247	20.4229	20.49891667	19.67506667	20.6606	20.63193333	19.96141667	20.51975	0.069432197	0.53432769	0.125433289	0.343951833	0.660835837	0.37600367	0.390890935	0.244345336	0.097558034	0.00332136	0.025293978	0.006141796	0.016779025	0.033587476	0.018199068	0.018945919	0.012240882	0.004754348	0.405833333	0.7018	-0.747833333	0.2377	0.209033333	-0.5375	0.020833333	0.115685059	0.091146446	0.126440899	0.357611167	0.427620376	0.091975626	0.924462899
S100A10	21.42695	21.28805	21.24365	21.4362	21.2882	21.3776	21.0376	21.2357	21.1417	21.28845	21.18775	21.25965	20.9605	20.7796	20.7139	21.4077	21.2669	21.1944	21.6503	21.2157	20.9489	20.82985	20.72275	20.71875	21.16505	21.12225	21.24645	21.31955	21.36733333	21.13833333	21.24528333	20.818	21.28966667	21.27163333	20.75711667	21.17791667	0.095623794	0.07453223	0.099092903	0.051864471	0.127705951	0.108457196	0.354029509	0.063020658	0.063091785	0.004485263	0.003488139	0.004687829	0.002441223	0.006134401	0.005094359	0.016643269	0.003036099	0.002979131	0.074266667	0.229	-0.320333333	0.151333333	0.1333	-0.488166667	-0.067366667	0.302504229	0.03293636	0.026475425	0.148951985	0.56406429	0.00049009	0.226303148
S100A11	21.4124	21.2493	21.2259	21.8803	21.3648	21.7309	20.8287	21.0303	21.162	21.5856	21.3687	21.3331	21.0485	21.3684	20.8639	21.5946	21.5249	21.3083	20.7121	21.1891	20.8646	21.0148	21.0254	20.97	21.1433	21.1523	21.0375	21.29586667	21.65866667	21.007	21.42913333	21.0936	21.47593333	20.92193333	21.0034	21.11103333	0.101596768	0.265232546	0.16786718	0.136668224	0.255255891	0.149299107	0.243613594	0.029406802	0.06384053	0.004770727	0.012246024	0.007991012	0.006377683	0.012101106	0.006951926	0.011643933	0.001400097	0.003024036	-0.133266667	0.651666667	0.0866	0.468933333	-0.085066667	-0.425733333	-0.3181	0.246758113	0.022841494	0.649164396	0.0224486	0.644605158	0.006192089	0.02172237
S100A13	20.33905	20.23915	20.13285	20.0133	19.8327	20.0988	19.7836	19.7188	19.899	20.20595	20.09275	19.98895	19.3917	19.4367	19.5256	20.3196	20.2166	20.1826	19.4115	19.9526	19.6954	18.96835	19.00335	18.76585	19.67645	19.62075	19.44015	20.23701667	19.9816	19.80046667	20.09588333	19.45133333	20.2396	19.6865	18.91251667	19.57911667	0.103116552	0.135852751	0.091276357	0.108533927	0.068138853	0.071337227	0.270659768	0.128216939	0.123529038	0.005095442	0.006798893	0.004609808	0.005400804	0.003503043	0.003524636	0.013748496	0.006779475	0.006309224	0.141133333	0.181133333	-0.349133333	0.439133333	-0.113966667	-1.183366667	-0.516766667	0.177839749	0.127730028	0.006050401	0.002784223	0.52753188	0.000259011	0.005531066
S100A16	17.5869	17.4934	17.6232	18.1171	17.6798	17.9112	17.499	17.2658	17.0176	17.5625	17.5388	17.4739	16.8752	17.2843	17.068	16.721	17.1129	16.8265	17.9035	17.1934	16.8944	16.49	16.3924	16.5082	16.9008	16.7655	16.9129	17.56783333	17.9027	17.2608	17.52506667	17.07583333	16.8868	17.33043333	16.46353333	16.85973333	0.066967629	0.218773879	0.240738946	0.045868762	0.204662462	0.202789226	0.518318728	0.06227177	0.08183241	0.003811946	0.012220161	0.013947149	0.002617323	0.011985504	0.012008742	0.029908007	0.003782406	0.004853719	0.042766667	0.6419	-0.184966667	-0.374	0.069633333	-1.061533333	-0.665333333	0.413092014	0.026833729	0.367972355	0.108700793	0.843172166	1.86E-05	0.000252242
S100A4	20.93565	20.93975	20.74475	21.1296	20.564	20.8573	20.8325	20.8076	20.8761	21.64535	21.29715	21.15365	20.8998	20.4121	20.2853	21.4228	21.1132	21.0233	21.5807	20.7641	20.5217	20.63675	20.54445	20.51465	20.84485	20.86975	20.62325	20.87338333	20.8503	20.83873333	21.36538333	20.5324	21.18643333	20.9555	20.56528333	20.77928333	0.111418595	0.282864968	0.034672804	0.25285186	0.324432782	0.209576724	0.554838463	0.063660218	0.135701155	0.005337831	0.01356647	0.001663863	0.011834651	0.015801016	0.009892025	0.026476985	0.003095519	0.006530598	-0.492	0.011566667	-0.306333333	0.3477	0.116766667	-0.8001	-0.5861	0.036785139	0.947329706	0.179242299	0.047103913	0.734418611	0.006026353	0.024066237
S100A6	23.08225	22.79095	23.16195	22.6613	22.0899	22.3877	21.6706	22.1148	22.2611	21.97565	21.43155	21.74285	21.9381	21.8694	21.8639	22.8167	22.6632	22.4747	22.7983	22.3144	21.9646	22.30825	22.21395	22.18845	22.95105	22.11855	22.97385	23.01171667	22.37963333	22.0155	21.71668333	21.89046667	22.65153333	22.3591	22.23688333	22.68115	0.195298396	0.285785397	0.307518991	0.272992167	0.041343238	0.171298229	0.418643631	0.063106761	0.487359241	0.008486911	0.012769887	0.013968295	0.01257062	0.001888641	0.007562324	0.018723635	0.002837932	0.021487413	1.295033333	0.364133333	-0.125033333	0.636033333	0.3436	0.5202	0.964466667	0.002607161	0.207426505	0.523652437	0.03519964	0.315806954	0.032412536	0.040319219
S100P	NA	NA	NA	15.30885	14.97815	16.46955	NA	10.77025	11.26025	NA	NA	NA	10.63815	12.47495	12.53325	12.92105	10.73925	NA	NA	NA	NA	NA	NA	NA	12.5041	12.2684	14.6339	NA	15.58551667	11.01525	NA	11.88211667	11.83015	NA	NA	13.13546667	NA	0.783247613	0.346482323	NA	1.077701036	1.542765575	NA	NA	1.303021666	NA	0.050254838	0.031454785	NA	0.090699415	0.130409638	NA	NA	0.099198734	NA	4.570266667	0.866866667	0.8149	NA	NA	NA	NA	0.004965055	0.369928614	0.54189	NA	NA	NA
S1PR2	NA	NA	NA	NA	11.834	NA	NA	12.2439	12.0948	NA	NA	NA	NA	12.2588	12.3809	NA	12.0539	11.7381	NA	NA	11.4577	NA	NA	NA	NA	NA	NA	NA	11.834	12.16935	NA	12.31985	11.896	11.4577	NA	NA	NA	NA	0.105429621	NA	0.086337738	0.223304321	NA	NA	NA	NA	NA	0.008663538	NA	0.007008019	0.018771379	NA	NA	NA	NA	-0.33535	0.1505	-0.27335	-0.71165	NA	NA	NA	NA	0.25871836	0.257958084	NA	NA	NA
SAAL1	13.39245	13.25425	12.95505	NA	NA	NA	13.1092	NA	NA	13.82745	13.58695	14.00715	NA	13.8278	13.3992	13.6861	NA	NA	NA	9.86854	13.6055	14.12905	14.03625	13.41775	13.14415	13.35115	13.64625	13.20058333	NA	13.1092	13.80718333	13.6135	13.6861	11.73702	13.86101667	13.38051667	0.223583929	NA	NA	0.210831837	0.303065966	NA	2.642429757	0.386674234	0.252334903	0.016937428	NA	NA	0.015269721	0.022262164	NA	0.225136343	0.027896528	0.018858383	-0.6066	NA	0.5043	0.5769	-1.37218	0.053833333	-0.426666667	0.026807429	NA	NA	NA	NA	0.842680594	0.087892936
SACM1L	NA	14.81185	15.14665	13.7295	14.48	13.8528	14.5664	14.7454	14.6819	NA	13.70235	NA	14.7784	14.178	14.7644	13.8678	14.321	14.3443	14.7895	14.2793	14.5708	14.80885	14.15115	NA	13.90325	NA	NA	14.97925	14.02076667	14.66456667	13.70235	14.5736	14.1777	14.54653333	14.48	13.90325	0.23673935	0.402457654	0.090750115	NA	0.342671154	0.268634008	0.255964184	0.46506413	NA	0.015804486	0.028704397	0.006188394	NA	0.023513144	0.018947644	0.017596233	0.032117689	NA	1.2769	-0.6438	-0.090966667	-0.486866667	-0.118033333	0.77765	0.2009	NA	0.05393489	0.679689203	0.040980956	0.493454391	NA	NA
SACS	NA	NA	NA	17.44295	13.64055	11.23135	12.61065	12.34865	12.08255	NA	NA	NA	12.64615	NA	11.92155	14.53275	13.23195	11.89175	11.52365	11.36795	12.16475	NA	NA	12.2567	NA	NA	NA	NA	14.10495	12.34728333	NA	12.28385	13.21881667	11.68545	12.2567	NA	NA	3.131731815	0.264052653	NA	0.512369574	1.320548982	0.422323324	NA	NA	NA	0.222030692	0.021385486	NA	0.04171083	0.099899183	0.036140955	NA	NA	NA	1.757666667	-0.063433333	0.871533333	-0.661833333	NA	NA	NA	0.387564779	0.861558295	0.325066774	0.082801481	NA	NA
SAE1	17.20675	17.17825	17.24435	16.976	16.9105	16.8312	17.3468	17.2481	17.3263	17.07455	17.02945	17.19715	17.5301	17.0372	17.1775	17.0353	17.1114	16.9654	17.4047	17.2846	17.2653	17.17675	17.20445	17.18345	17.15635	16.94875	17.04115	17.20978333	16.9059	17.30706667	17.10038333	17.24826667	17.03736667	17.3182	17.18821667	17.04875	0.033154236	0.072509517	0.052085155	0.086783313	0.25395579	0.073021937	0.075530193	0.014452105	0.104008461	0.001926476	0.004289007	0.003009473	0.005074934	0.014723554	0.004285987	0.004361319	0.000840815	0.00610065	0.1094	-0.401166667	-0.0588	-0.2697	0.011133333	0.087833333	-0.051633333	0.110985904	0.001469712	0.714463618	0.00648019	0.843799688	0.158832231	0.545198762
SAFB	16.3386	16.2936	16.3281	15.7391	15.603	15.6329	16.7684	16.6816	16.5827	16.308	16.5868	16.349	16.4042	15.8601	16.3711	15.866	15.7938	15.9453	16.3656	16.3008	16.4284	16.24	16.5294	16.0742	16.0647	16.1505	16.0297	16.3201	15.65833333	16.67756667	16.4146	16.2118	15.86836667	16.36493333	16.2812	16.08163333	0.023542515	0.071525823	0.092915679	0.15053199	0.305030441	0.075777723	0.063802612	0.230379773	0.062154753	0.001442547	0.004567908	0.005571297	0.009170616	0.018815335	0.004775395	0.00389874	0.014150049	0.003864953	-0.0945	-1.019233333	-0.465766667	-0.8092	-0.312633333	-0.1334	-0.332966667	0.343183745	0.000113424	0.064665708	0.000306225	0.00862149	0.448387102	0.02398772
SAFB2	17.21345	16.90365	17.02775	16.6101	16.6627	16.5289	17.6995	17.7095	17.5178	17.53765	17.50125	17.49135	17.828	17.2044	17.3231	16.716	16.8518	16.9215	16.7641	17.1913	17.557	17.16915	17.24765	17.43565	16.65625	16.87765	16.92655	17.04828333	16.60056667	17.64226667	17.51008333	17.45183333	16.82976667	17.1708	17.28415	16.82015	0.155917361	0.067407517	0.107907198	0.024381209	0.331132063	0.104506762	0.396847313	0.136947983	0.144031976	0.009145634	0.004060555	0.006116402	0.00139241	0.018974056	0.006209638	0.023111754	0.007923328	0.008563061	-0.4618	-1.0417	-0.190433333	-0.8125	-0.471466667	-0.225933333	-0.689933333	0.007138217	0.000143565	0.397225891	0.000723137	0.118038505	0.048157065	0.001216135
SAMD1	14.23235	13.98295	14.59665	13.40325	13.82925	NA	14.13535	13.94245	13.92955	15.27555	14.24785	14.07765	13.73165	12.93675	12.81735	14.13885	13.66355	13.57615	13.89545	14.10285	13.95555	13.72835	13.74175	13.57885	13.02605	13.29995	13.17215	14.27065	13.61625	14.00245	14.53368333	13.16191667	13.79285	13.98461667	13.68298333	13.16605	0.308637473	0.301227489	0.115275366	0.648086895	0.497002156	0.302814613	0.106711496	0.090430655	0.137051852	0.021627429	0.022122647	0.008232514	0.044592061	0.037760622	0.021954463	0.007630634	0.006608987	0.010409489	-0.263033333	-0.3862	-0.840533333	-0.2096	-0.017833333	-0.8507	-1.367633333	0.560126521	0.121924967	0.046231667	0.32525158	0.853700732	0.087477277	0.023250715
SAMD4B	14.6361	14.6849	14.6239	13.8341	13.554	13.9034	14.741	14.692	14.7864	15.0737	14.9378	14.9334	14.7536	14.2257	14.4458	13.8658	14.658	14.7078	14.139	15.2253	14.8347	14.5825	14.6799	14.7035	13.7243	13.8531	13.6712	14.6483	13.76383333	14.7398	14.98163333	14.47503333	14.41053333	14.733	14.6553	13.74953333	0.032278166	0.184994982	0.047211439	0.079762418	0.265161353	0.472409582	0.550244573	0.064141406	0.093538459	0.002203543	0.013440658	0.00320299	0.005324013	0.018318531	0.032782241	0.037347762	0.00437667	0.006803028	-0.333333333	-0.975966667	-0.264766667	-0.329266667	-0.0068	-0.326333333	-1.2321	0.002568008	0.000898573	0.163836809	0.295918696	0.984006587	0.005250822	6.46E-05
SAMHD1	16.5305	16.4582	16.5289	16.3446	16.0956	16.3013	16.4412	16.4882	16.6291	16.5	16.6952	16.5633	17.3766	16.7533	16.7753	16.9403	16.9843	16.9113	15.9702	16.5271	16.5297	17.6828	18.1544	17.7617	16.3227	16.4577	16.4255	16.50586667	16.24716667	16.5195	16.58616667	16.9684	16.9453	16.34233333	17.8663	16.40196667	0.041288295	0.133034068	0.097782258	0.099588771	0.353682669	0.036755952	0.322279542	0.252601485	0.070509668	0.002501432	0.00818814	0.005919202	0.006004327	0.020843607	0.002169094	0.019720534	0.014138433	0.004298855	-0.0803	-0.272333333	0.4489	0.4258	-0.177166667	1.280133333	-0.1842	0.266545342	0.046071016	0.101472108	0.00212305	0.4137617	0.001224348	0.059131929
SAMM50	16.31015	15.65425	15.68435	15.3994	15.4805	15.305	15.9543	15.8631	15.6238	15.65325	15.50785	15.45355	16.2019	15.6604	15.9448	15.2036	15.5224	15.599	15.8924	15.5336	15.7318	15.77745	15.50615	15.40225	15.60035	15.64725	15.34885	15.88291667	15.39496667	15.81373333	15.53821667	15.9357	15.44166667	15.71926667	15.56195	15.53215	0.370300882	0.087833953	0.170690841	0.103255137	0.270864671	0.209699054	0.179728054	0.193724005	0.160465168	0.023314413	0.005705368	0.010793836	0.006645237	0.01699735	0.013580079	0.011433616	0.012448569	0.010331163	0.3447	-0.418766667	0.121966667	-0.372066667	-0.094466667	0.023733333	-0.006066667	0.195368176	0.019461933	0.545418771	0.075709336	0.545252503	0.860573838	0.958725358
SAP130	14.2522	14.1516	14.5444	14.2173	14.2087	14.2156	16.3482	14.2504	13.6159	17.0077	14.6783	14.2504	13.6913	17.473	15.0618	14.3751	13.8017	14.1135	14.4066	14.9789	14.5639	13.6814	14.2248	13.9631	NA	13.4945	14.3008	14.31606667	14.21386667	14.73816667	15.31213333	15.4087	14.09676667	14.6498	13.95643333	13.89765	0.204039637	0.004554485	1.429966106	1.483908469	1.914567426	0.287066009	0.295661851	0.271761335	0.570140198	0.014252493	0.000320425	0.097024694	0.096910629	0.124252366	0.020363961	0.020181972	0.019472119	0.041024216	-0.996066667	-0.5243	0.670533333	-0.6414	-0.088366667	-1.3557	-1.414483333	0.313563678	0.559902188	0.652381119	0.488674158	0.921566403	0.194572733	0.305015357
SAP18	15.6491	15.838	15.7907	15.7127	14.5323	15.5791	16.0048	16.0166	16.0317	15.8468	15.8582	15.9794	16.2763	15.9389	15.4902	15.9424	15.3454	15.5847	16.2381	15.7866	15.3973	15.7825	15.9648	15.7724	15.471	15.5505	15.4865	15.75926667	15.2747	16.0177	15.8948	15.9018	15.62416667	15.80733333	15.8399	15.50266667	0.098294676	0.646398144	0.013483694	0.073487142	0.394361015	0.300450434	0.420783274	0.108284394	0.042143604	0.006237262	0.042318222	0.0008418	0.004623345	0.024799772	0.019229853	0.026619498	0.006836179	0.002718474	-0.135533333	-0.743	-0.1159	-0.393533333	-0.210366667	-0.0549	-0.392133333	0.128335827	0.117388059	0.637710983	0.086071359	0.435597991	0.507700825	0.001312929
SAP30	13.78015	13.97415	13.17485	NA	NA	NA	NA	NA	NA	12.16335	14.13355	13.35415	13.5041	NA	NA	NA	NA	NA	NA	NA	NA	13.65495	13.65405	13.17975	NA	NA	12.34645	13.64305	NA	NA	13.21701667	13.5041	NA	NA	13.49625	12.34645	0.416914176	NA	NA	0.992232923	NA	NA	NA	0.27409741	NA	0.030558722	NA	NA	0.075072382	NA	NA	NA	0.020309153	NA	0.426033333	NA	NA	NA	NA	0.279233333	-0.870566667	0.53062249	NA	NA	NA	NA	0.662942305	NA
SAP30BP	14.9169	14.8717	14.8622	14.6177	14.5818	14.6575	15.0793	14.9319	14.9465	14.9621	14.7251	14.7611	15.228	14.8959	14.8593	14.6302	14.5921	14.5937	15.2821	14.8402	14.8482	14.8965	15.0768	14.8342	14.3097	14.4352	14.3809	14.8836	14.619	14.9859	14.8161	14.9944	14.60533333	14.99016667	14.93583333	14.37526667	0.029227213	0.03786674	0.081215516	0.127714525	0.20312954	0.021550019	0.252853324	0.125992156	0.062939362	0.001963719	0.002590241	0.005419462	0.008619983	0.013547027	0.00147549	0.016867946	0.008435563	0.004378309	0.0675	-0.3669	0.0085	-0.380566667	0.004266667	0.119733333	-0.440833333	0.422632553	0.002087616	0.949573827	0.001426258	0.979133421	0.312034356	0.005835789
SAP30L	NA	NA	NA	NA	NA	NA	NA	11.7263	NA	NA	NA	NA	NA	NA	13.4255	NA	NA	NA	NA	NA	NA	NA	12.5759	NA	NA	NA	NA	NA	NA	11.7263	NA	13.4255	NA	NA	12.5759	NA	NA	NA	NA	NA	NA	NA	NA	NA	NA	NA	NA	NA	NA	NA	NA	NA	NA	NA	NA	NA	1.6992	NA	NA	NA	NA	NA	NA	NA	NA	NA	NA	NA
SAR1A	16.677	16.8465	16.7753	17.2164	16.9124	17.1113	16.8228	16.9074	16.9814	16.7993	16.4975	16.9662	16.9183	17.0007	16.9406	17.1639	16.9876	17.0903	17.6816	16.8902	16.969	17.2472	17.3485	16.9966	17.5731	17.7787	17.2062	16.76626667	17.08003333	16.90386667	16.75433333	16.9532	17.0806	17.18026667	17.19743333	17.51933333	0.085110301	0.154393016	0.079359015	0.237563514	0.042620535	0.088549365	0.43595148	0.181151714	0.290012419	0.005076282	0.009039386	0.004694726	0.014179228	0.002514011	0.005184207	0.025375129	0.010533648	0.01655385	0.011933333	0.176166667	0.049333333	0.176733333	0.2764	0.4431	0.765	0.938655568	0.153626086	0.396548205	0.061692712	0.340757801	0.062048855	0.024134595
SAR1B	16.93725	16.84975	17.32205	17.4758	17.57	17.7329	17.3153	16.99	16.9885	17.81545	16.56195	16.59115	17.11	17.203	17.0206	17.5735	17.5531	17.2384	17.8158	17.1719	17.0577	17.36765	17.27655	17.13885	17.32645	17.22375	17.25305	17.03635	17.5929	17.09793333	16.98951667	17.1112	17.455	17.34846667	17.26101667	17.26775	0.251261676	0.130070788	0.188246549	0.715428238	0.091205921	0.187858218	0.408730649	0.115188208	0.052904537	0.014748563	0.007393368	0.011009901	0.042109982	0.005330188	0.01076243	0.023560045	0.006673315	0.003063777	0.046833333	0.494966667	0.013266667	0.357066667	0.250533333	0.2715	0.278233333	0.919957473	0.020003119	0.917817622	0.080649033	0.389498623	0.551751631	0.538535163
SARM1	NA	NA	NA	12.9404	11.9355	10.897	12.8656	13.0897	12.5948	NA	NA	NA	11.0776	13.3077	11.458	11.1057	13.4245	13.3169	12.1483	11.8879	12.3676	NA	NA	NA	NA	NA	NA	NA	11.9243	12.85003333	NA	11.94776667	12.6157	12.1346	NA	NA	NA	1.02174604	0.247816955	NA	1.192996246	1.308804584	0.24014327	NA	NA	NA	0.085686039	0.019285316	NA	0.099850983	0.103744111	0.019789962	NA	NA	NA	-0.925733333	-0.902266667	-0.234333333	-0.715433333	NA	NA	NA	0.201929601	0.268920579	0.775790741	0.022942833	NA	NA
SARS	17.3581	17.4373	17.4398	17.8662	17.9122	17.6111	17.5357	17.5603	17.4474	17.284	17.3466	17.3008	18.026	17.9924	18.0857	17.3063	17.1828	17.2714	17.2724	17.5771	17.5539	17.7317	17.6808	17.7566	17.9713	18.0654	18.0255	17.41173333	17.7965	17.51446667	17.31046667	18.0347	17.2535	17.4678	17.72303333	18.02073333	0.046464646	0.162200092	0.059369549	0.032400206	0.047254524	0.063666082	0.169618484	0.038636037	0.047230746	0.002668582	0.009114157	0.003389743	0.001871712	0.0026202	0.003690039	0.009710352	0.00217999	0.002620911	0.101266667	0.282033333	0.520233333	-0.260966667	-0.046666667	0.412566667	0.710266667	0.03634704	0.047432205	0.000287979	0.006550397	0.676167274	0.000143939	2.78E-05
SARS2	15.61825	15.55335	15.47135	14.9669	14.8417	14.6881	15.4655	15.3476	15.2283	15.51645	15.23175	15.22485	15.8706	15.1392	15.3599	15.1385	15.14	15.1532	15.9101	15.3132	15.3507	15.23955	15.17165	15.14715	15.07525	15.15175	14.93235	15.54765	14.83223333	15.34713333	15.32435	15.45656667	15.1439	15.52466667	15.18611667	15.05311667	0.073615691	0.139640873	0.118600689	0.166399249	0.37515973	0.008088881	0.334321258	0.047868605	0.111362037	0.004734844	0.00941469	0.007727872	0.010858487	0.024271867	0.000534135	0.021534843	0.003152129	0.007397939	0.2233	-0.5149	0.109433333	-0.203233333	0.177533333	-0.138233333	-0.271233333	0.100704383	0.008232561	0.655164088	0.041506968	0.434935741	0.238911488	0.07883297
SART1	15.4436	15.3712	15.4167	15.1092	15.2273	15.1114	15.6742	15.5032	15.5173	15.4367	15.6027	15.6178	15.7906	15.5943	15.5935	15.0791	15.167	15.2382	15.5943	15.2407	15.4267	15.4443	15.452	15.4107	14.8426	14.9274	14.9197	15.4105	15.1493	15.5649	15.5524	15.65946667	15.16143333	15.42056667	15.43566667	14.89656667	0.036596038	0.067558937	0.094918755	0.100483183	0.113565502	0.079695943	0.176879771	0.021961861	0.046894811	0.002374747	0.004459542	0.006098257	0.006460944	0.007252195	0.005256491	0.011470381	0.0014228	0.003148028	-0.1419	-0.4156	0.094566667	-0.403466667	-0.144333333	-0.116733333	-0.655833333	0.083095961	0.00348602	0.330516717	0.004869951	0.280968428	0.120755482	0.000511875
SART3	16.24045	16.02185	16.12155	16.0638	16.1459	16.0809	16.1132	15.9911	16.203	16.09315	16.17285	16.07545	16.453	16.3092	16.3011	15.8126	15.9092	15.9286	16.494	15.8807	16.0107	16.08645	16.08635	16.01245	15.65335	15.62365	15.73535	16.12795	16.09686667	16.10243333	16.11381667	16.35443333	15.88346667	16.12846667	16.06175	15.67078333	0.10944044	0.043316317	0.1063595	0.051884712	0.08545726	0.062134156	0.323165535	0.042695082	0.057854674	0.006785763	0.002690978	0.006605182	0.00321989	0.005225327	0.003911876	0.020036966	0.002658184	0.003691881	0.014133333	-0.005566667	0.252	-0.218966667	0.026033333	-0.052066667	-0.443033333	0.849689131	0.937124718	0.032929402	0.036969267	0.900960272	0.250668582	0.000590193
SASH1	14.6845	14.6776	NA	NA	NA	NA	14.0072	14.1099	NA	NA	14.689	14.1406	NA	NA	NA	14.2257	14.3923	13.9428	NA	15.1602	15.1505	NA	NA	13.7149	14.1778	14.0127	14.2736	14.68105	NA	14.05855	14.4148	NA	14.18693333	15.15535	13.7149	14.1547	0.004879037	NA	0.072619866	0.387777359	NA	0.227243709	0.006858936	NA	0.131975036	0.000332336	NA	0.00516553	0.026901335	NA	0.016017818	0.000452575	NA	0.009323761	0.26625	NA	NA	0.128383333	1.0968	-0.6999	-0.2601	0.434002562	NA	NA	0.51330127	0.002204171	NA	0.334658993
SASS6	NA	NA	13.87455	NA	NA	NA	13.53035	NA	12.26995	13.25545	13.75595	13.46065	12.16355	NA	13.78725	NA	NA	NA	NA	NA	14.43865	13.74655	13.53035	14.01655	NA	12.83195	13.04675	13.87455	NA	12.90015	13.49068333	12.9754	NA	14.43865	13.76448333	12.93935	NA	NA	0.891237387	0.251598019	1.148129281	NA	NA	0.243595594	0.151886537	NA	NA	0.069087366	0.018649761	0.088485078	NA	NA	0.017697402	0.011738344	0.383866667	NA	0.07525	NA	1.5385	0.2738	-0.551333333	NA	NA	0.948295737	NA	NA	0.247126748	0.073541436
SBDS	17.13995	16.88825	16.85125	17.1409	17.0737	16.9699	16.714	16.9363	16.9166	16.67225	16.96565	16.62335	17.2538	16.9523	16.974	16.9428	16.709	16.7159	17.2401	16.8782	16.8542	17.06075	16.81645	16.91995	17.09135	17.30865	17.13195	16.95981667	17.0615	16.85563333	16.75375	17.06003333	16.78923333	16.99083333	16.93238333	17.17731667	0.157093168	0.086150334	0.123052929	0.185132412	0.168157258	0.133037376	0.216204541	0.122623665	0.115535377	0.009262669	0.0050494	0.007300404	0.011050207	0.009856795	0.00792397	0.012724776	0.007241961	0.006726043	0.206066667	0.205866667	0.2044	-0.0664	0.1352	0.178633333	0.423566667	0.215506202	0.07650578	0.164541026	0.560153839	0.399836034	0.235954621	0.02825667
SBNO1	NA	NA	NA	NA	NA	13.10265	12.05055	12.02565	12.06025	NA	NA	NA	12.28295	11.77065	11.66545	11.42015	11.28485	11.46765	NA	11.87715	12.17725	NA	NA	11.9514	NA	NA	NA	NA	13.10265	12.04548333	NA	11.90635	11.39088333	12.0272	11.9514	NA	NA	NA	0.017847782	NA	0.330359547	0.094849161	0.212202745	NA	NA	NA	NA	0.001481699	NA	0.027746501	0.008326761	0.01764357	NA	NA	NA	1.057166667	-0.139133333	-0.6546	-0.018283333	NA	NA	NA	NA	0.506719706	0.000300378	0.881362001	NA	NA
SBSN	NA	NA	NA	NA	NA	NA	NA	NA	NA	NA	NA	NA	NA	NA	NA	NA	NA	NA	NA	NA	NA	NA	NA	NA	NA	NA	NA	NA	NA	NA	NA	NA	NA	NA	NA	NA	NA	NA	NA	NA	NA	NA	NA	NA	NA	NA	NA	NA	NA	NA	NA	NA	NA	NA	NA	NA	NA	NA	NA	NA	NA	NA	NA	NA	NA	NA	NA	NA
SCAF1	14.1483	14.0448	14.1932	13.8541	14.383	13.5696	14.3372	13.9633	14.3796	13.1959	14.0648	14.0986	14.5754	13.6947	13.9201	NA	NA	14.0886	13.719	13.573	14.1047	13.9475	13.2465	13.9318	13.6529	13.9791	13.6952	14.12876667	13.93556667	14.2267	13.78643333	14.0634	14.0886	13.7989	13.7086	13.77573333	0.076103898	0.412774155	0.229094107	0.511696026	0.457503322	NA	0.274707535	0.400267323	0.177386086	0.00538645	0.029620192	0.016103109	0.037115911	0.032531488	NA	0.01990793	0.029198264	0.012876707	0.342333333	-0.291133333	-0.1633	-0.1381	-0.4278	-0.077833333	-0.0107	0.315633285	0.345631927	0.609838484	NA	0.107048607	0.845745642	0.974340706
SCAF11	14.30945	13.51025	14.27015	13.3887	12.7491	12.9256	14.2537	13.5427	13.7064	14.40095	13.68375	13.80025	13.8401	15.5719	13.4151	13.5927	13.2074	13.2426	13.6434	13.5623	14.5942	13.26755	13.61435	13.35445	12.95935	13.31745	13.34845	14.02995	13.02113333	13.83426667	13.96165	14.2757	13.34756667	13.9333	13.41211667	13.20841667	0.450502153	0.330328629	0.372347503	0.384878461	1.142478481	0.213020007	0.573790824	0.180448451	0.216254256	0.032110033	0.025368654	0.026914871	0.027566832	0.080029594	0.015959464	0.041181258	0.013454137	0.016372459	0.0683	-0.813133333	0.441433333	-0.4867	0.099033333	-0.549533333	-0.753233333	0.851490811	0.047369887	0.559173197	0.120843191	0.814346589	0.088705158	0.041752905
SCAF4	15.1166	15.5864	14.9981	NA	NA	NA	15.46435	15.23765	NA	15.9875	16.0129	15.8126	15.37565	NA	NA	NA	NA	15.85725	NA	NA	NA	15.2536	15.9294	15.7526	14.5632	15.2452	14.2221	15.2337	NA	15.351	15.93766667	15.37565	15.85725	NA	15.6452	14.67683333	0.311140692	NA	0.160301107	0.109052938	NA	NA	NA	0.350467516	0.520929749	0.020424499	NA	0.010442389	0.006842466	NA	NA	NA	0.022400961	0.035493334	-0.703966667	NA	0.02465	0.50625	NA	-0.292466667	-1.260833333	0.02086744	NA	NA	NA	NA	0.239663474	0.014813912
SCAF8	14.1798	14.2595	14.281	14.131	12.4329	13.8022	14.4444	14.9329	14.5876	14.5894	14.6531	14.5147	14.2765	14.6903	14.3673	14.0266	13.6814	13.8191	12.9332	14.4877	14.0815	13.9734	14.0822	14.0412	13.7752	13.9971	13.9073	14.2401	13.45536667	14.65496667	14.58573333	14.4447	13.84236667	13.83413333	14.03226667	13.8932	0.05331632	0.900614192	0.251121013	0.069272818	0.217487195	0.173772159	0.80623214	0.054947369	0.111619935	0.003744097	0.066933456	0.017135557	0.004749354	0.015056539	0.012553645	0.058278471	0.003915787	0.008034142	-0.345633333	-1.1996	-0.210266667	-0.8126	-0.820833333	-0.553466667	-0.692533333	0.002379278	0.090382371	0.334528535	0.009964223	0.16753817	0.000410666	0.000798289
SCAMP1	14.14085	13.88855	13.99455	13.7304	14.0215	13.9366	13.935	13.9961	14.097	14.05885	14.43255	15.14775	14.0213	14.09	14.0429	14.3544	13.9366	14.0514	12.6464	13.9141	13.9885	13.99765	13.83445	14.04885	13.83265	13.76205	13.95545	14.00798333	13.89616667	14.00936667	14.54638333	14.0514	14.11413333	13.51633333	13.96031667	13.85005	0.126685292	0.14970285	0.081810778	0.553303103	0.035129902	0.215849052	0.754302223	0.11196952	0.097867053	0.009043792	0.01077296	0.00583972	0.038037159	0.0025001	0.015293114	0.055806719	0.008020557	0.007066188	-0.5384	-0.1132	0.042033333	0.104766667	-0.493033333	-0.586066667	-0.696333333	0.175751398	0.314481118	0.459434348	0.475755709	0.323331815	0.14655121	0.098370319
SCAMP3	15.93185	15.93975	16.09115	16.2664	16.2734	15.939	15.9625	15.9052	15.8227	15.78745	16.07575	15.91335	16.6386	16.4678	16.1902	15.9759	15.7164	15.8252	16.078	15.7252	15.912	16.09155	16.27365	16.23795	15.76225	15.92885	15.98525	15.98758333	16.1596	15.8968	15.92551667	16.4322	15.83916667	15.90506667	16.20105	15.89211667	0.089778301	0.191077262	0.070277521	0.144534575	0.226309876	0.13031256	0.176502162	0.096495129	0.115949357	0.005615502	0.011824381	0.00442086	0.00907566	0.013772342	0.008227236	0.011097229	0.005956103	0.00729603	0.062066667	0.2628	0.5354	-0.057633333	0.008266667	0.275533333	-0.0334	0.561815016	0.089039043	0.017345271	0.537120408	0.943540932	0.051579535	0.770481602
SCAND1	13.38395	13.77945	13.63115	13.0107	NA	13.5314	NA	NA	NA	13.68835	13.45025	13.53535	NA	NA	NA	NA	13.4425	13.3169	NA	NA	NA	12.86035	13.19185	12.82665	13.11435	13.15885	13.37545	13.59818333	13.27105	NA	13.55798333	NA	13.3797	NA	12.95961667	13.21621667	0.199800309	0.368190501	NA	0.120652821	NA	0.088812612	NA	0.201824586	0.139683583	0.014693162	0.027743886	NA	0.008899024	NA	0.006637863	NA	0.015573345	0.010569105	0.0402	NA	NA	NA	NA	-0.598366667	-0.341766667	0.78031525	NA	NA	NA	NA	0.011622138	0.032678862
SCAPER	NA	13.37075	13.97105	NA	11.9445	NA	13.478	13.5802	13.2424	NA	12.48425	NA	13.0329	11.9733	NA	NA	12.398	12.9241	12.6861	13.6575	13.6873	12.96915	12.55245	13.09665	NA	NA	NA	13.6709	11.9445	13.43353333	12.48425	12.5031	12.66105	13.34363333	12.87275	NA	0.424476201	NA	0.173234446	NA	0.749250345	0.372008878	0.569635474	0.284619272	NA	0.031049616	NA	0.012895672	NA	0.059925166	0.029382151	0.042689683	0.022110215	NA	1.18665	-1.489033333	-0.930433333	-0.772483333	-0.0899	0.3885	NA	NA	NA	0.111012484	0.046061836	0.806600877	NA	NA
SCARA3	13.2525	13.3131	13.4278	NA	NA	NA	NA	NA	NA	NA	NA	NA	NA	NA	NA	NA	NA	NA	NA	NA	NA	12.7097	12.4537	12.5976	12.6946	12.832	13.1191	13.33113333	NA	NA	NA	NA	NA	NA	12.587	12.8819	0.089030463	NA	NA	NA	NA	NA	NA	0.128328757	0.21660464	0.006678387	NA	NA	NA	NA	NA	NA	0.010195341	0.01681465	NA	NA	NA	NA	NA	NA	NA	NA	NA	NA	NA	NA	NA	NA
SCARB2	16.1727	15.9654	16.1288	15.3505	15.342	13.8069	15.6427	16.0014	15.9861	15.3586	15.6194	15.5645	16.9101	16.4795	16.6773	15.4444	15.7924	15.9951	15.7546	15.5848	15.8916	16.4203	16.4408	16.6486	14.8417	15.3924	15.5213	16.08896667	14.83313333	15.87673333	15.51416667	16.68896667	15.74396667	15.74366667	16.50323333	15.2518	0.109239843	0.888754299	0.202823133	0.137492703	0.215536942	0.278526414	0.153691943	0.126307812	0.360957491	0.006789736	0.059916828	0.012774866	0.008862397	0.012914936	0.017690994	0.009762144	0.007653519	0.02366655	0.5748	-1.0436	0.812233333	-0.132766667	-0.133066667	0.989066667	-0.262366667	0.004774143	0.118415649	0.008948397	0.541036448	0.416319274	0.000783392	0.304628158
SCARF2	13.5966	12.9211	13.3259	NA	NA	NA	13.87035	13.77465	NA	13.5981	13.7234	12.5387	NA	NA	NA	NA	13.34125	13.28275	NA	12.98265	13.29575	13.3185	12.4127	13.0372	NA	NA	NA	13.2812	NA	13.8225	13.28673333	NA	13.312	13.1392	12.9228	NA	0.339961218	NA	0.067670119	0.650838247	NA	0.041365747	0.221395133	0.463609674	NA	0.025597176	NA	0.00489565	0.048984068	NA	0.003107403	0.016849971	0.035875327	NA	-0.005533333	NA	NA	-0.5105	-0.6833	-0.363933333	NA	0.990211124	NA	NA	0.011854368	0.052883109	0.474325731	NA
SCCPDH	18.55805	18.58825	18.43535	18.1339	18.3349	18.0953	18.588	18.7216	18.4292	17.81745	18.57785	18.25095	18.7872	18.2413	18.4162	18.2253	18.5339	18.5067	18.9663	18.286	18.4715	18.03475	18.48885	17.92975	18.42305	18.68685	18.34615	18.52721667	18.18803333	18.5796	18.21541667	18.48156667	18.42196667	18.5746	18.15111667	18.48535	0.080979154	0.128646233	0.146380873	0.381443316	0.278758504	0.17086045	0.351673471	0.297160063	0.178689927	0.004370821	0.007073125	0.00787858	0.020940686	0.015083056	0.009274821	0.018933031	0.016371448	0.00966657	0.3118	-0.391566667	-0.098033333	-0.157633333	-0.005	-0.0643	0.269933333	0.238302804	0.025347272	0.61830248	0.29168736	0.982950602	0.829137129	0.329248316
SCD	NA	NA	NA	NA	NA	NA	NA	14.1406	14.3205	NA	NA	NA	14.5499	NA	14.4221	NA	NA	NA	NA	13.9652	13.3513	NA	NA	NA	NA	NA	NA	NA	NA	14.23055	NA	14.486	NA	13.65825	NA	NA	NA	NA	0.12720851	NA	0.090368247	NA	0.434092853	NA	NA	NA	NA	0.008939114	NA	0.006238316	NA	0.031782465	NA	NA	NA	NA	0.25545	NA	-0.5723	NA	NA	NA	NA	0.146616341	NA	0.215472113	NA	NA
SCD5	13.9634	13.5702	13.9278	12.8324	13.5548	NA	13.8543	13.9183	13.5668	13.7884	14.1248	14.0482	13.746	13.6119	13.0039	13.766	14.6359	13.6854	14.9368	13.6535	14.0606	13.6466	13.6405	13.3773	13.5507	13.5809	13.7848	13.82046667	13.1936	13.7798	13.98713333	13.45393333	14.0291	14.21696667	13.5548	13.6388	0.217466994	0.510813939	0.187218455	0.176318159	0.395465806	0.527047218	0.655783976	0.153749764	0.127338172	0.015735141	0.038716797	0.013586442	0.01260574	0.029394066	0.037568142	0.046126856	0.011342828	0.009336464	-0.166666667	-0.5862	-0.325866667	0.2493	0.437166667	-0.432333333	-0.348333333	0.360749768	0.148708727	0.266586345	0.483181053	0.329122736	0.03287119	0.050123839
SCFD1	15.4879	15.4606	15.524	15.6144	15.7826	15.6635	15.3574	15.3542	15.5393	15.4873	15.5142	15.5081	15.2198	15.8621	15.6215	15.5191	15.4785	15.7167	14.8456	15.0908	15.3296	15.6048	15.4609	15.6539	15.5749	15.7643	15.7318	15.49083333	15.68683333	15.41696667	15.5032	15.5678	15.57143333	15.08866667	15.5732	15.69033333	0.031801625	0.086493603	0.105955856	0.014103546	0.324499753	0.127431916	0.242007052	0.100305384	0.101280321	0.002052932	0.005513771	0.006872679	0.000909718	0.020844291	0.008183699	0.016038995	0.006440897	0.00645495	-0.012366667	0.269866667	0.150833333	0.154466667	-0.3283	0.07	0.187133333	0.571394735	0.026843642	0.486740375	0.181748769	0.097718535	0.297406682	0.033867986
SCFD2	12.0243	13.0012	12.9467	NA	13.13475	12.90635	12.73815	12.57905	12.96025	12.2387	12.5328	12.6082	12.84165	13.24415	13.15015	12.27025	12.72035	12.81675	12.25775	11.86345	12.25845	12.143	12.9503	12.0991	13.0001	12.9895	12.9711	12.6574	13.02055	12.75915	12.4599	13.07865	12.60245	12.12655	12.39746667	12.9869	0.548957439	0.161503189	0.191465689	0.195239263	0.210560561	0.291703394	0.227851553	0.479270616	0.014673786	0.043370474	0.012403715	0.015006148	0.015669409	0.016099564	0.023146562	0.018789479	0.038658754	0.001129891	0.1975	0.2614	0.3195	-0.1567	-0.6326	-0.062433333	0.527	0.588664557	0.213748532	0.123739385	0.480099954	0.021174737	0.844691753	0.009574597
SCLY	14.08255	13.92445	14.00615	13.5844	NA	13.2171	13.355	13.535	13.0862	13.71075	12.38395	13.87805	15.6755	13.4852	13.962	13.6162	15.111	13.6661	14.9429	13.0903	13.3435	13.33165	NA	13.24835	13.40865	NA	13.26765	14.00438333	13.40075	13.3254	13.32425	14.37423333	14.1311	13.79223333	13.29	13.33815	0.079064805	0.259720321	0.225859425	0.818608814	1.15187055	0.848984988	1.004516248	0.058901995	0.099702056	0.005645718	0.019381029	0.016949542	0.061437515	0.080134399	0.060079186	0.072832022	0.004432054	0.007474954	0.680133333	0.07535	1.048833333	0.8057	0.466833333	-0.03425	0.0139	0.225304696	0.751318302	0.196620298	0.187372671	0.476163192	0.958818195	0.983317168
SCML2	14.0171	14.1198	13.5867	NA	NA	NA	14.5728	13.1665	13.8923	13.4499	13.3379	13.8113	13.0083	14.5637	13.3998	13.1357	14.4993	14.0615	NA	13.156	14.2893	14.2355	14.3516	13.9537	14.111	13.5198	13.8309	13.90786667	NA	13.8772	13.53303333	13.65726667	13.89883333	13.72265	14.18026667	13.82056667	0.2828389	NA	0.70327159	0.24740706	0.80903282	0.696201532	0.801364115	0.204619509	0.295735428	0.020336613	NA	0.050678205	0.018281715	0.059238268	0.050090645	0.058397184	0.014429877	0.021398213	0.374833333	NA	-0.219933333	0.021633333	-0.15455	0.647233333	0.287533333	0.159109522	NA	0.740267197	0.971610317	0.833176574	0.025084386	0.266065644
SCO1	15.9426	14.6559	14.9332	14.6112	14.6603	14.7773	15.7453	15.6429	14.4532	15.4227	13.7925	14.4694	15.0807	15.204	14.6314	14.6965	15.0123	14.874	15.359	14.4625	15.5604	14.9617	15.0052	14.8148	12.7069	14.3496	16.0773	15.17723333	14.68293333	15.28046667	14.56153333	14.97203333	14.86093333	15.1273	14.92723333	14.37793333	0.677173112	0.085331725	0.718261125	0.818995985	0.301370243	0.158304969	0.584473926	0.099769752	1.685378629	0.044617691	0.005811627	0.047005183	0.056243801	0.020128879	0.010652424	0.038637029	0.00668374	0.117219811	0.6157	-0.597533333	-0.308433333	-0.419533333	-0.153166667	0.3657	-0.1836	0.372396698	0.225713414	0.530495864	0.379095909	0.788730945	0.485462494	0.873477044
SCO2	NA	NA	NA	14.6695	NA	14.317	15.202	15.024	15.1751	NA	NA	NA	15.1505	15.461	15.2217	15.118	15.2492	15.2409	14.0187	13.8275	15.0523	NA	NA	NA	NA	NA	NA	NA	14.49325	15.1337	NA	15.27773333	15.2027	14.2995	NA	NA	NA	0.24925514	0.095950352	NA	0.162657196	0.073469654	0.658915958	NA	NA	NA	0.017198016	0.006340178	NA	0.010646684	0.004832671	0.04607965	NA	NA	NA	-0.64045	0.144033333	0.069	-0.8342	NA	NA	NA	0.023402701	0.256997092	0.378675601	0.095818351	NA	NA
SCOC	13.91125	13.33605	13.23885	13.1281	12.7261	13.5582	13.4652	13.5943	13.0328	14.03045	13.27685	13.65525	13.4158	13.5634	NA	13.9032	13.9656	13.1431	NA	13.7606	12.9069	13.10155	13.26335	12.70725	13.84605	13.89345	13.59435	13.49538333	13.13746667	13.3641	13.65418333	13.4896	13.67063333	13.33375	13.02405	13.77795	0.363415428	0.416129071	0.294085821	0.376801132	0.104368961	0.457921394	0.603657059	0.286035819	0.160758857	0.02692887	0.031674986	0.022005659	0.027596021	0.007736994	0.033496721	0.045272865	0.021962125	0.011667836	-0.1588	-0.226633333	0.1255	0.306533333	-0.03035	-0.630133333	0.123766667	0.627077745	0.484065062	0.617397587	0.384514784	0.942333188	0.082293655	0.62842521
SCP2	16.50515	16.47505	16.51335	16.509	16.217	16.4981	16.3168	16.3579	16.4374	16.17665	16.26805	16.28505	16.4586	16.4603	16.5313	16.4491	16.4869	16.5178	16.298	16.1773	16.2658	16.64375	16.68215	16.63905	16.31975	16.38495	16.42315	16.49785	16.40803333	16.3707	16.24325	16.4834	16.4846	16.24703333	16.65498333	16.37595	0.020166556	0.165529464	0.06131044	0.058300257	0.041491324	0.034407703	0.062500107	0.023644097	0.052284223	0.001222375	0.010088318	0.003745132	0.003589199	0.002517158	0.002087263	0.003846863	0.001419641	0.003192744	0.2546	0.037333333	0.1127	0.1139	-0.123666667	0.411733333	0.1327	0.002026216	0.732676528	0.057774452	0.048511677	0.070709013	0.000345291	0.042600126
SCPEP1	NA	NA	NA	NA	12.5797	NA	12.9396	13.1129	13.4132	NA	NA	NA	13.5061	13.6336	13.6834	13.7604	13.6864	13.7517	13.5341	13.4386	13.4702	NA	NA	NA	NA	NA	NA	NA	12.5797	13.15523333	NA	13.6077	13.73283333	13.48096667	NA	NA	NA	NA	0.239621208	NA	0.091443589	0.040447044	0.048651858	NA	NA	NA	NA	0.018214896	NA	0.006719989	0.00294528	0.00360893	NA	NA	NA	-0.575533333	0.452466667	0.5776	0.325733333	NA	NA	NA	NA	0.037819893	0.014650355	0.082265697	NA	NA
SCRIB	15.94435	15.87765	15.85065	15.2888	15.5774	15.4109	15.9199	15.7976	15.9164	16.18585	15.96455	16.06615	15.6606	15.6216	15.7673	15.7536	15.9103	15.9487	15.9883	15.8697	15.9963	15.70515	15.59565	15.65705	15.54165	15.74455	15.56645	15.89088333	15.4257	15.87796667	16.07218333	15.68316667	15.87086667	15.95143333	15.65261667	15.61755	0.048231352	0.144868112	0.069621572	0.110773297	0.07542588	0.103354939	0.070896074	0.054884454	0.110682022	0.003035159	0.009391348	0.004384791	0.006892237	0.004809353	0.006512243	0.004444496	0.003506408	0.007087029	-0.1813	-0.452266667	-0.1948	-0.0071	0.073466667	-0.419566667	-0.454633333	0.060103585	0.008197694	0.030299169	0.92613766	0.269544081	0.004184651	0.007340506
SCRN1	15.8681	15.928	15.8357	15.9114	15.8109	16.0865	15.9584	15.6218	15.8267	16.7946	15.881	15.9858	15.6689	15.9041	15.6735	16.0828	16.3346	16.2652	16.1884	15.6232	15.9045	15.6948	15.7098	15.7054	16.1059	15.9688	15.9636	15.87726667	15.93626667	15.8023	16.22046667	15.74883333	16.22753333	15.90536667	15.70333333	16.01276667	0.046827805	0.13947259	0.169621372	0.499967572	0.134484547	0.130057269	0.282600997	0.007710599	0.080697728	0.002949362	0.008751899	0.010733967	0.030823255	0.008539334	0.008014605	0.017767651	0.000491017	0.005039587	-0.3432	0.133966667	-0.053466667	0.425233333	0.103066667	-0.517133333	-0.2077	0.302043342	0.350268478	0.690814192	0.026153726	0.616838568	0.147725869	0.516710437
SCRN2	13.75925	14.46735	14.57125	15.0207	14.6114	13.9288	14.6538	13.9886	14.4093	14.12895	14.63195	14.84415	14.1598	14.5211	13.6867	15.141	14.9039	14.8627	15.2032	14.4182	14.6016	14.66745	14.56445	14.33405	14.69075	14.99385	15.03135	14.26595	14.5203	14.35056667	14.53501667	14.12253333	14.9692	14.741	14.52198333	14.90531667	0.441879475	0.551621075	0.336466883	0.367321131	0.418446464	0.150202497	0.410646466	0.17070868	0.186763763	0.030974416	0.037989647	0.023446244	0.025271463	0.029629703	0.010034103	0.027857436	0.01175519	0.01253001	-0.269066667	0.169733333	-0.228033333	0.618633333	0.390433333	-0.013033333	0.3703	0.462839738	0.672717063	0.50278785	0.043766753	0.271712031	0.958227848	0.194585121
SCRN3	NA	NA	NA	NA	NA	NA	NA	13.246	11.7898	NA	NA	NA	NA	NA	NA	14.0971	13.1131	13.9021	NA	11.5878	NA	NA	NA	NA	NA	NA	NA	NA	NA	12.5179	NA	NA	13.7041	11.5878	NA	NA	NA	NA	1.029688895	NA	NA	0.521024951	NA	NA	NA	NA	NA	0.082257319	NA	NA	0.03801964	NA	NA	NA	NA	NA	NA	1.1862	-0.9301	NA	NA	NA	NA	NA	0.173548274	NA	NA	NA
SCYL1	15.72765	15.52585	15.69855	15.4044	15.6308	15.5825	15.7603	15.7831	15.9907	15.69725	15.92265	15.90475	15.7422	15.6589	15.8901	15.5575	15.7001	15.7169	15.0865	15.728	15.8821	15.70615	16.04645	15.70585	15.64015	16.06255	15.76935	15.65068333	15.53923333	15.8447	15.84155	15.76373333	15.65816667	15.56553333	15.81948333	15.82401667	0.109083561	0.119240276	0.12695259	0.125287549	0.117094506	0.087583636	0.421949527	0.196558956	0.216441154	0.006969891	0.007673498	0.008012306	0.007908794	0.007428095	0.00559348	0.027107939	0.012425119	0.013678016	-0.190866667	-0.305466667	-0.080966667	-0.186533333	-0.279166667	-0.022066667	-0.017533333	0.117442642	0.038487247	0.462350915	0.104265484	0.334110644	0.877705517	0.909204696
SCYL2	14.84545	14.64065	14.47945	14.986	14.722	14.5872	14.4432	14.4184	14.7874	14.40315	14.81245	14.78385	14.3938	14.9965	14.7389	14.4344	14.5715	14.6148	14.9089	14.4862	14.5911	14.31565	14.50895	14.48835	15.02825	14.84655	14.54155	14.65518333	14.76506667	14.54966667	14.66648333	14.70973333	14.54023333	14.66206667	14.43765	14.80545	0.183432313	0.202858111	0.206256184	0.228501255	0.302406751	0.09417666	0.220104574	0.10615597	0.245939281	0.012516548	0.013739058	0.014176007	0.015579826	0.020558276	0.00647697	0.015011838	0.007352718	0.016611402	-0.0113	0.2154	0.160066667	-0.009433333	0.1124	-0.228833333	0.138966667	0.949950366	0.266696571	0.490979508	0.946012874	0.553817771	0.190804701	0.51301983
SDAD1	13.58945	13.55095	13.56455	12.5299	14.6372	13.0788	13.5873	13.8867	13.832	13.62165	13.35205	13.35175	13.1807	14.6241	13.889	13.2906	13.3733	12.6904	14.0464	13.5915	13.7341	13.77155	13.65255	14.08665	13.41885	13.63445	13.59355	13.56831667	13.4153	13.76866667	13.44181667	13.89793333	13.1181	13.79066667	13.83691667	13.54895	0.019524429	1.093207441	0.159431563	0.155740307	0.721741466	0.3727	0.232665733	0.224310729	0.114510742	0.001438972	0.081489601	0.011579303	0.011586254	0.051931568	0.028411127	0.016871246	0.016211034	0.008451632	0.1265	-0.353366667	0.129266667	-0.650566667	0.022	0.3951	0.107133333	0.235229501	0.609086571	0.777054973	0.049832364	0.899057749	0.066338565	0.391453224
SDC1	NA	16.0112	16.1749	NA	NA	NA	NA	NA	NA	NA	16.3709	16.3739	NA	NA	NA	NA	NA	NA	NA	NA	15.8314	15.571	15.7032	15.8314	15.0891	NA	14.9199	16.09305	NA	NA	16.3724	NA	NA	15.8314	15.70186667	15.0045	0.11575338	NA	NA	0.00212132	NA	NA	NA	0.13020512	0.119642467	0.007192756	NA	NA	0.000129567	NA	NA	NA	0.008292334	0.007973772	-0.27935	NA	NA	NA	NA	-0.670533333	-1.3679	0.076193276	NA	NA	NA	NA	0.006215106	0.003804387
SDC2	13.62305	14.33405	13.64255	13.3853	13.199	13.4823	13.6756	14.2751	13.9703	14.97695	14.69565	14.73335	13.8473	13.3713	14.0933	13.8654	13.8258	13.6463	14.4336	14.4753	13.7757	13.60175	13.76645	13.70065	13.74635	14.13385	13.88515	13.86655	13.35553333	13.97366667	14.80198333	13.77063333	13.77916667	14.2282	13.68961667	13.92178333	0.404984259	0.143976607	0.29976418	0.15269356	0.367054946	0.116757027	0.392430771	0.082902493	0.19633024	0.029205841	0.010780296	0.021452077	0.01031575	0.026654907	0.008473446	0.027581196	0.006055867	0.014102377	-0.935433333	-0.618133333	-0.203033333	-0.1945	0.254533333	-1.112366667	-0.8802	0.020060751	0.032295692	0.499263059	0.354112103	0.422441677	0.000376187	0.003589496
SDC4	16.1634	15.9919	16.0334	15.2923	15.2478	15.51	13.3374	14.9141	14.6286	15.327	15.422	15.395	14.437	15.1869	14.5729	15.7746	16.0487	15.9461	14.5212	15.1947	14.9334	14.8582	14.896	14.7495	14.8932	15.0468	14.8186	16.0629	15.35003333	14.29336667	15.38133333	14.73226667	15.92313333	14.8831	14.83456667	14.91953333	0.089474857	0.140310596	0.840108185	0.048952358	0.399544495	0.138485751	0.339555783	0.076055659	0.11635675	0.00557028	0.009140736	0.058776089	0.003182582	0.027120368	0.008697142	0.022814856	0.005126922	0.007798954	0.681566667	1.056666667	0.4389	1.629766667	0.589733333	-0.546766667	-0.4618	0.000318279	0.098117292	0.45970641	0.029506528	0.322675794	0.000470255	0.003176353
SDE2	13.7757	12.6443	13.7627	NA	13.7364	13.4611	13.5528	13.4228	13.7224	13.7856	13.6194	13.6214	13.9965	14.0784	13.6846	13.5369	13.9933	13.4523	NA	13.4299	12.933	13.4862	12.7054	13.8289	13.1687	13.144	13.0888	13.39423333	13.59875	13.566	13.67546667	13.91983333	13.66083333	13.18145	13.34016667	13.13383333	0.649493844	0.194666497	0.150235548	0.095383507	0.20779303	0.291015212	0.35136136	0.57581018	0.04090872	0.048490558	0.014315029	0.011074418	0.00697479	0.014927839	0.021302889	0.026655744	0.043163642	0.003114759	-0.281233333	0.03275	0.353833333	0.094833333	-0.38455	-0.3353	-0.541633333	0.499277832	0.84309788	0.075159684	0.642340813	0.173645439	0.37603964	0.000829875
SDF2	13.6232	13.8851	13.7131	NA	14.4257	NA	NA	13.0274	12.6175	13.3982	13.6164	13.3488	13.2715	NA	13.8765	13.8194	14.4195	14.4357	13.7909	14.1037	13.6495	13.7951	14.1181	13.8437	14.4114	13.9019	14.0152	13.74046667	14.4257	12.82245	13.45446667	13.574	14.22486667	13.84803333	13.91896667	14.1095	0.133077434	NA	0.28984307	0.142396957	0.427799603	0.351237844	0.232427566	0.174158127	0.267519962	0.009685074	NA	0.022604344	0.01058362	0.031516105	0.02469182	0.016784157	0.012512289	0.018960272	0.286	1.60325	0.75155	1.402416667	1.025583333	0.4645	0.655033333	0.063870357	NA	0.175983982	0.01901165	0.021238544	0.023243885	0.020056781
SDF2L1	14.35515	14.80365	14.76745	15.1583	15.323	14.8466	14.2906	14.6151	15.3678	15.17565	14.88955	15.28525	14.8896	14.8245	14.8702	15.0782	14.5214	14.8954	13.2486	14.6014	14.4621	15.09645	15.02045	14.60955	14.76805	15.26795	14.72955	14.64208333	15.1093	14.75783333	15.11681667	14.86143333	14.83166667	14.10403333	14.90881667	14.92185	0.249149881	0.241950387	0.552602536	0.20430527	0.033423694	0.283818628	0.744093921	0.261943512	0.300348914	0.017016013	0.016013342	0.037444693	0.013515099	0.002249022	0.01913599	0.052757527	0.017569705	0.020128128	-0.474733333	0.351466667	0.1036	0.073833333	-0.6538	-0.208	-0.194966667	0.063172522	0.369998187	0.762083036	0.846956234	0.288864524	0.339138689	0.405178882
SDF4	15.2694	15.2117	15.1664	14.6598	15.0288	14.6366	15.4254	15.4027	15.5955	15.5696	15.6886	15.5834	15.7699	15.6264	15.642	14.801	14.5616	14.7143	15.5214	15.5033	15.652	15.3785	15.5213	15.4258	15.425	15.4666	15.4083	15.21583333	14.77506667	15.47453333	15.61386667	15.67943333	14.6923	15.5589	15.44186667	15.4333	0.051624251	0.22004548	0.105373257	0.065087736	0.07873375	0.121206807	0.081133285	0.072743133	0.030023158	0.003392798	0.014893028	0.006809463	0.004168585	0.005021467	0.008249682	0.00521459	0.004710773	0.001945349	-0.398033333	-0.699466667	0.2049	-0.782233333	0.084366667	-0.172	-0.180566667	0.001151334	0.007674742	0.05420448	0.001081419	0.333552292	0.037952851	0.012031527
SDHA	16.9533	17.0879	16.9387	16.6561	16.4316	17.033	17.1644	17.1552	17.3548	16.5882	17.0482	17.2435	17.2583	17.0614	17.4331	16.8207	16.9253	17.2587	17.0638	17.2086	17.2237	17.1499	17.4117	17.1605	17.4377	17.6498	17.2266	16.9933	16.7069	17.2248	16.95996667	17.25093333	17.00156667	17.16536667	17.2407	17.43803333	0.082250593	0.30390125	0.112677238	0.336442214	0.185959467	0.228743204	0.088282747	0.148185154	0.211600197	0.004840178	0.018190164	0.00654157	0.019837434	0.010779676	0.013454243	0.005143074	0.008595078	0.012134407	0.033333333	-0.5179	0.026133333	-0.223233333	-0.059433333	0.280733333	0.478066667	0.875696907	0.050454653	0.845261997	0.204022687	0.511821626	0.256505028	0.105620579
SDHAF1	NA	11.9778	NA	NA	NA	NA	NA	11.3959	NA	NA	11.797	NA	12.1653	NA	NA	NA	NA	11.909	12.0856	NA	11.3328	NA	11.8402	NA	NA	NA	12.0959	11.9778	NA	11.3959	11.797	12.1653	11.909	11.7092	11.8402	12.0959	NA	NA	NA	NA	NA	NA	0.532309985	NA	NA	NA	NA	NA	NA	NA	NA	0.045460833	NA	NA	0.1808	NA	0.7694	0.5131	0.3133	0.0432	0.2989	NA	NA	NA	NA	NA	NA	NA
SDHAF2	14.6436	14.4757	14.7399	NA	NA	NA	15.08215	15.03285	14.58195	14.5842	14.547	14.8986	14.67245	NA	14.20595	NA	NA	14.05105	NA	14.73065	15.52645	15.131	15.1965	14.9298	14.1795	15.2409	14.6632	14.61973333	NA	14.89898333	14.6766	14.4392	14.05105	15.12855	15.08576667	14.69453333	0.13370723	NA	0.275663243	0.193155274	0.329865313	NA	0.562715576	0.138984759	0.531393285	0.009145668	NA	0.018502151	0.013160764	0.022845124	NA	0.037195605	0.009212973	0.036162651	-0.056866667	NA	-0.459783333	-0.847933333	0.229566667	0.409166667	0.017933333	0.696550886	NA	0.186120138	NA	0.569820124	0.040811468	0.958823734
SDHAF3	14.6342	NA	14.5898	NA	NA	NA	15.414	15.2863	NA	15.0649	15.0161	15.1388	15.4999	14.4237	14.7476	14.3026	14.7262	14.7348	NA	15.1582	15.5073	14.989	15.0345	14.9529	14.3713	14.4735	14.558	14.612	NA	15.35015	15.07326667	14.8904	14.58786667	15.33275	14.99213333	14.4676	0.031395541	NA	0.090297536	0.061776398	0.552128146	0.247085599	0.246850977	0.040890137	0.093489732	0.002148614	NA	0.005882518	0.004098408	0.03707947	0.016937747	0.016099589	0.00272744	0.006462007	-0.461266667	NA	-0.45975	-0.762283333	-0.0174	-0.081133333	-0.605666667	0.002529168	NA	0.348054536	0.027872297	0.933946606	0.130708403	0.000725084
SDHB	16.58065	16.69475	16.75465	16.7693	16.5964	16.6155	17.0578	16.7105	16.6208	16.61555	16.78175	16.75685	17.0361	16.933	16.7832	16.8794	16.7648	16.7734	17.2755	16.5842	16.564	16.92195	16.79945	16.86755	16.70955	16.87725	16.82655	16.67668333	16.6604	16.79636667	16.71805	16.91743333	16.80586667	16.8079	16.86298333	16.80445	0.08839572	0.094792458	0.230807416	0.089636432	0.127166597	0.063826745	0.405079412	0.061377547	0.08600657	0.005300558	0.005689687	0.013741509	0.005361656	0.007516897	0.003797885	0.024100537	0.00363978	0.005118083	-0.041366667	-0.135966667	0.121066667	0.0095	0.011533333	0.144933333	0.0864	0.599698456	0.398695375	0.470737178	0.94851658	0.967876751	0.081964683	0.294733984
SDR39U1	NA	NA	NA	11.1427	NA	11.1457	12.9381	NA	15.3329	NA	11.78355	NA	12.0845	11.0114	10.7824	12.4164	11.6282	11.8464	13.3524	11.8338	11.8279	10.99065	NA	NA	11.96765	11.88405	NA	NA	11.1442	14.1355	11.78355	11.29276667	11.96366667	12.33803333	10.99065	11.92585	NA	0.00212132	1.69337932	NA	0.69515574	0.406974708	0.878472255	NA	0.059114127	NA	0.000190352	0.11979621	NA	0.061557611	0.034017557	0.071200347	NA	0.004956806	NA	-2.9913	-2.842733333	-2.171833333	-1.797466667	-0.7929	0.1423	NA	0.129767087	0.07046943	0.10460293	0.202870291	NA	NA
SDSL	13.81665	14.39825	13.88545	14.86085	14.23355	14.61535	14.19365	13.81115	13.37735	NA	13.97125	14.31985	13.64125	14.51735	13.84675	14.75195	14.68945	14.65185	14.38835	14.14025	13.83255	14.75285	13.51585	14.43515	14.75125	14.09995	14.23355	14.03345	14.56991667	13.79405	14.14555	14.00178333	14.69775	14.12038333	14.23461667	14.36158333	0.317793392	0.316108309	0.408418572	0.246497424	0.458164057	0.050563524	0.27843208	0.642419227	0.344009191	0.022645422	0.021695959	0.029608315	0.017425793	0.032721836	0.003440222	0.019718451	0.045130771	0.023953431	-0.1121	0.775866667	0.207733333	0.9037	0.326333333	0.089066667	0.216033333	0.70607237	0.059920256	0.589215045	0.019047244	0.316619604	0.868971128	0.506897783
SEC11A	13.57705	12.55235	14.08465	14.1185	15.0905	13.8643	13.5989	13.4824	13.4046	14.37625	13.32945	13.74075	13.4557	14.1959	13.6509	14.0323	13.7033	13.6568	14.3544	13.6923	14.8505	14.11835	13.66585	13.77915	13.47295	13.38175	14.09625	13.40468333	14.35776667	13.4953	13.81548333	13.7675	13.79746667	14.29906667	13.85445	13.65031667	0.780556547	0.647169231	0.097790235	0.527386351	0.38362831	0.20469632	0.581079292	0.235460464	0.388872426	0.058230137	0.045074505	0.007246244	0.038173572	0.027864776	0.01483579	0.040637568	0.016995295	0.028488161	-0.4108	0.862466667	0.2722	0.302166667	0.803766667	0.038966667	-0.165166667	0.492094944	0.084566826	0.299538778	0.082298393	0.07744277	0.912605604	0.684941835
SEC11C	NA	NA	NA	NA	12.4781	12.5613	NA	11.908	12.4833	NA	NA	NA	11.3998	NA	12.3616	NA	NA	NA	NA	NA	NA	NA	NA	NA	NA	NA	NA	NA	12.5197	12.19565	NA	11.8807	NA	NA	NA	NA	NA	0.058831284	0.406798531	NA	0.680095302	NA	NA	NA	NA	NA	0.004699097	0.033356035	NA	0.057243706	NA	NA	NA	NA	NA	0.32405	-0.31495	NA	NA	NA	NA	NA	0.380882966	0.630671996	NA	NA	NA	NA
SEC13	16.38715	16.22665	16.23645	16.6318	16.5905	16.4366	16.6859	16.7035	16.7387	16.46875	16.47865	16.62735	16.8871	16.6457	16.6246	16.5961	16.6674	16.5702	16.7077	16.4483	16.5355	16.75955	16.78555	16.65655	16.83375	16.83005	16.63625	16.28341667	16.55296667	16.70936667	16.52491667	16.71913333	16.61123333	16.56383333	16.73388333	16.76668333	0.089969235	0.10287042	0.026884444	0.088847866	0.145845478	0.050336104	0.132000657	0.068222675	0.112973729	0.005525206	0.006214621	0.001608945	0.0053766	0.008723268	0.003030245	0.007969209	0.004076918	0.006737989	-0.2415	-0.1564	0.009766667	-0.098133333	-0.145533333	0.208966667	0.241766667	0.029707942	0.063455336	0.91468124	0.040798211	0.134643353	0.031943283	0.043523004
SEC14L2	NA	NA	13.9671	NA	NA	NA	NA	NA	NA	NA	NA	NA	NA	NA	NA	NA	NA	NA	NA	NA	NA	13.4459	13.4064	NA	13.838	NA	14.8912	13.9671	NA	NA	NA	NA	NA	NA	13.42615	14.3646	NA	NA	NA	NA	NA	NA	NA	0.027930718	0.744724862	NA	NA	NA	NA	NA	NA	NA	0.002080322	0.051844455	NA	NA	NA	NA	NA	NA	NA	NA	NA	NA	NA	NA	NA	NA
SEC16A	15.43215	15.37405	15.63175	15.1438	15.2255	15.3268	15.6049	15.6103	15.4583	15.72865	16.05435	15.62305	16.0208	15.6241	15.629	15.2814	15.3076	15.3623	14.8763	15.4896	15.7452	15.42825	15.50765	15.47335	15.36415	15.44325	15.38115	15.47931667	15.23203333	15.55783333	15.80201667	15.75796667	15.3171	15.37036667	15.46975	15.39618333	0.135169683	0.091674769	0.086240671	0.224815309	0.227633529	0.041278202	0.446552621	0.03982223	0.041637763	0.008732277	0.006018551	0.005543231	0.014227001	0.014445616	0.00269491	0.029052828	0.0025742	0.002704421	-0.3227	-0.3258	0.200133333	-0.240733333	-0.187466667	-0.332266667	-0.405833333	0.100127514	0.010960922	0.227543057	0.012052142	0.514712254	0.065311352	0.03713388
SEC22B	17.57165	17.43515	17.59725	17.6666	17.5901	17.5579	17.1485	17.5724	17.4557	17.38975	17.65295	17.69095	17.5989	17.548	17.7197	17.5035	17.6166	17.5832	16.299	17.094	17.2298	17.41505	17.69645	17.54155	17.47435	17.74985	17.54415	17.53468333	17.60486667	17.3922	17.57788333	17.6222	17.56776667	16.87426667	17.55101667	17.58945	0.087143579	0.055834249	0.218968011	0.164032355	0.088189512	0.058108032	0.502801366	0.140938651	0.143227546	0.004969783	0.003171524	0.012590012	0.009331747	0.005004455	0.00330765	0.029796931	0.008030227	0.00814281	-0.0432	0.212666667	0.23	0.175566667	-0.517933333	-0.026866667	0.011566667	0.707668554	0.178424627	0.166764366	0.250624883	0.177224155	0.84015765	0.931121899
SEC23A	16.5461	16.5414	16.5941	16.5259	16.7414	16.5395	16.9541	16.7779	16.7376	16.7072	16.9009	16.8361	17.1078	16.8533	16.5642	17.0228	16.9696	16.656	16.7616	16.5301	16.6975	16.9407	16.8499	16.7326	16.7502	16.8473	16.6324	16.56053333	16.60226667	16.8232	16.81473333	16.84176667	16.8828	16.66306667	16.84106667	16.7433	0.029164419	0.120684727	0.115139611	0.098601842	0.271983462	0.198207568	0.119529508	0.104330836	0.10761603	0.00176108	0.007269172	0.006844097	0.005864015	0.016149343	0.011740207	0.00717332	0.006195025	0.006427409	-0.2542	-0.220933333	0.018566667	0.0596	-0.160133333	0.026333333	-0.071433333	0.012828008	0.083471601	0.918539523	0.675789922	0.170003819	0.766585894	0.444355936
SEC23B	15.59765	15.79305	15.89075	16.0351	15.9587	15.9547	16.2911	16.1146	16.2523	15.87775	16.25485	16.05825	16.351	16.3003	16.4238	15.819	16.0248	16.0909	15.3264	16.0805	16.2096	16.12355	16.20355	16.30585	16.02315	16.27165	16.21395	15.76048333	15.98283333	16.21933333	16.06361667	16.35836667	15.97823333	15.87216667	16.21098333	16.16958333	0.149239215	0.045308425	0.092753239	0.188607273	0.062078687	0.141805301	0.477035264	0.091377039	0.130055232	0.009469203	0.002834818	0.005718684	0.011741271	0.00379492	0.008874905	0.03005483	0.005636736	0.008043202	-0.303133333	-0.2365	0.139033333	-0.2411	-0.347166667	0.147366667	0.105966667	0.094423423	0.016563501	0.09714834	0.069356048	0.28363193	0.290183926	0.467941918
SEC23IP	15.3571	15.7286	15.7573	15.8198	15.7606	15.683	15.5481	15.4554	15.7317	16.0948	15.2939	15.47	15.8266	15.6266	15.6651	15.7465	15.7422	15.7331	15.7493	15.5212	15.5578	16.1921	15.7716	16.0841	15.6175	15.4436	15.7348	15.61433333	15.75446667	15.5784	15.61956667	15.7061	15.7406	15.60943333	16.01593333	15.59863333	0.223232308	0.068605928	0.14062002	0.420877468	0.106116681	0.006841783	0.122502667	0.218380593	0.146513902	0.014296628	0.004354697	0.009026602	0.026945528	0.006756399	0.000434658	0.007847989	0.013635209	0.00939274	-0.005233333	0.176066667	0.1277	0.1622	0.031033333	0.396366667	-0.020933333	0.985731352	0.123089872	0.277626231	0.116715343	0.787498804	0.2212166	0.939064858
SEC24A	14.60875	14.34705	14.70845	14.6388	14.7373	13.7863	14.7819	14.7008	14.7453	15.02585	15.06475	14.94765	15.0619	14.8325	14.8098	14.4369	14.4605	14.4495	14.7072	14.4389	14.5258	14.66575	14.61465	14.74415	14.69315	14.57945	14.95485	14.55475	14.38746667	14.74266667	15.01275	14.9014	14.44896667	14.5573	14.67485	14.74248333	0.186653395	0.522949886	0.040614078	0.059638997	0.139459707	0.011809036	0.136895617	0.065227831	0.19250097	0.012824225	0.0363476	0.002754866	0.003972556	0.009358833	0.000817293	0.009403915	0.004444872	0.013057567	-0.458	-0.3552	0.158733333	-0.2937	-0.185366667	-0.3379	-0.270266667	0.015496401	0.305909492	0.131326616	0.000273992	0.087795106	0.002697238	0.080884841
SEC24B	12.96505	13.16375	NA	13.0498	12.7709	12.8013	12.9957	13.171	13.2828	12.29755	13.29295	12.92905	13.5794	14.7074	13.3723	12.6395	12.9707	12.77	12.5145	13.1844	13.2597	13.33935	13.13455	12.21385	12.14885	13.20055	NA	13.0644	12.874	13.14983333	12.83985	13.88636667	12.7934	12.9862	12.89591667	12.6747	0.140502117	0.15300415	0.144715664	0.503659379	0.718536292	0.166835338	0.41023553	0.599497259	0.743664202	0.010754579	0.011884741	0.011005133	0.039226267	0.05174401	0.013040735	0.031590113	0.046487371	0.058673121	0.22455	-0.275833333	0.736533333	-0.356433333	-0.163633333	0.056066667	-0.16515	0.59854644	0.085866041	0.15674932	0.049044594	0.550245999	0.907277889	0.780787886
SEC24C	17.1583	17.1151	17.1204	17.2763	17.2855	17.1666	17.399	17.1164	17.3842	17.3262	17.3054	17.2846	17.5325	17.3803	17.5017	17.269	17.2867	17.2422	17.2727	17.1124	17.2257	17.3605	17.3559	17.268	17.2417	17.305	17.1871	17.13126667	17.2428	17.29986667	17.3054	17.4715	17.26596667	17.2036	17.32813333	17.2446	0.023561055	0.066151266	0.159059025	0.0208	0.080468876	0.022404538	0.082403459	0.05212776	0.059003474	0.001375325	0.003836457	0.009194234	0.001201937	0.004605722	0.001297613	0.004789896	0.003008273	0.003421562	-0.174133333	-0.057066667	0.171633333	-0.0339	-0.096266667	0.022733333	-0.0608	0.000658999	0.596839472	0.170700369	0.733217774	0.404652254	0.521617413	0.167612759
SEC24D	14.7792	14.5912	14.94	15.3698	15.272	15.1424	15.2303	14.7264	14.6839	14.6362	15.2467	15.0835	15.0622	15.2951	14.9556	15.0298	14.7708	14.8726	15.8224	14.5222	14.3957	15.0539	15.0428	15.0223	15.0815	15.0373	14.9296	14.77013333	15.2614	14.8802	14.9888	15.1043	14.89106667	14.91343333	15.03966667	15.01613333	0.174576669	0.114069979	0.303939254	0.316075355	0.173621341	0.130483767	0.789725182	0.016031324	0.078130809	0.011819573	0.007474411	0.020425751	0.021087436	0.011494829	0.008762553	0.052953949	0.001065936	0.005203124	-0.218666667	0.3812	0.2241	0.010866667	0.033233333	0.050866667	0.027333333	0.353414229	0.111726526	0.329651797	0.957351215	0.949030862	0.794515267	0.891422845
SEC31A	17.422	17.2221	17.3713	17.2717	17.562	17.2959	17.7093	17.5967	17.6447	17.5348	17.7671	17.6929	17.9098	17.496	17.7505	17.4682	17.4186	17.385	17.9996	17.3434	17.5472	17.7186	17.6034	17.5371	17.5186	17.6255	17.5573	17.33846667	17.37653333	17.65023333	17.66493333	17.71876667	17.42393333	17.63006667	17.6197	17.56713333	0.103915944	0.161073969	0.056503569	0.118648318	0.208717185	0.041855625	0.335856775	0.091841331	0.054124147	0.005993376	0.009269626	0.003201293	0.006716602	0.011779442	0.002402192	0.019050227	0.005212423	0.003080989	-0.326466667	-0.2737	0.068533333	-0.2263	-0.020166667	-0.045233333	-0.0978	0.023060994	0.049960644	0.612232609	0.005076308	0.923247758	0.629136507	0.263782608
SEC61A1	NA	15.7413	NA	16.324	16.5011	16.2082	16.4073	16.7222	16.6641	16.3439	NA	NA	17.0247	16.7931	16.9998	15.8402	16.1323	16.1616	16.1859	16.3597	16.3874	16.609	16.2758	16.791	16.0935	16.4309	16.7042	15.7413	16.34443333	16.59786667	16.3439	16.9392	16.0447	16.311	16.5586	16.40953333	NA	0.147515231	0.1675728	NA	0.127137367	0.17770709	0.109221472	0.261271659	0.305910156	NA	0.009025411	0.010096044	NA	0.007505512	0.01107575	0.006696185	0.015778608	0.018642222	-0.6026	-0.253433333	0.341333333	-0.553166667	-0.286866667	0.2147	0.065633333	NA	0.120692815	0.048284143	0.017210017	0.067917303	NA	NA
SEC61B	17.66825	17.35365	17.40885	17.8061	17.5849	17.4196	17.749	17.7128	17.7179	18.09065	18.02475	18.06755	18.6139	18.0187	18.0473	17.6158	17.5568	17.4198	17.19	17.3799	17.6236	17.57895	17.84365	17.67755	17.41775	17.50825	17.28055	17.47691667	17.60353333	17.72656667	18.06098333	18.22663333	17.5308	17.39783333	17.70005	17.40218333	0.16798242	0.19392257	0.019594472	0.033437155	0.335687494	0.100553468	0.217355569	0.133776717	0.114645381	0.009611674	0.011016116	0.001105373	0.001851347	0.018417416	0.005735817	0.012493255	0.007557985	0.006587988	-0.584066667	-0.123033333	0.500066667	-0.195766667	-0.328733333	-0.360933333	-0.6588	0.004112585	0.335678387	0.061599023	0.029658389	0.05948174	0.010547973	0.000670141
SEC62	16.63915	16.53905	16.56655	16.6035	16.9566	16.5478	16.3091	16.7203	16.6112	16.64095	16.72085	16.62305	16.82	16.533	16.9875	16.2541	16.6589	16.5782	15.0638	16.3441	16.4143	16.56505	16.79815	16.58985	16.37895	16.54215	16.33775	16.58158333	16.70263333	16.54686667	16.66161667	16.78016667	16.49706667	15.94073333	16.65101667	16.41961667	0.0517156	0.22169782	0.213015125	0.052072482	0.229853395	0.214249208	0.760257235	0.128023136	0.10809798	0.003118858	0.013273226	0.012873442	0.003125296	0.013697921	0.012987109	0.047692739	0.007688608	0.006583466	-0.080033333	0.155766667	0.2333	-0.0498	-0.606133333	-0.0106	-0.242	0.131926259	0.429746367	0.266752428	0.789434795	0.254374068	0.900733617	0.02504624
SEC63	14.84635	14.63915	14.59635	15.2121	15.4479	14.9396	15.0226	14.4616	14.1783	14.63155	14.71655	14.70305	14.9926	15.4213	15.0455	14.1849	14.2262	14.4251	14.7253	14.0435	14.1302	14.99215	15.04355	15.04435	14.70575	14.81195	14.73405	14.69395	15.19986667	14.55416667	14.68371667	15.15313333	14.27873333	14.29966667	15.02668333	14.75058333	0.133705946	0.25437072	0.429694151	0.045679135	0.233740504	0.128428281	0.371149597	0.029909419	0.054996576	0.009099388	0.016735063	0.029523789	0.00311087	0.015425226	0.008994375	0.025955122	0.001990421	0.003728434	0.010233333	0.6457	0.598966667	-0.275433333	-0.2545	0.342966667	0.066866667	0.906222978	0.088649274	0.101240841	0.34739781	0.480890232	0.000405134	0.180552037
SECISBP2	20.4596	20.4243	20.4682	20.4087	20.2798	20.458	20.3107	20.1119	20.4559	20.3036	20.416	20.4239	20.3793	20.593	20.4381	20.4241	20.4247	20.596	20.541	20.1924	20.3966	20.3161	20.2887	20.3447	20.6261	20.5848	20.5075	20.4507	20.38216667	20.29283333	20.38116667	20.47013333	20.4816	20.37666667	20.3165	20.5728	0.023263921	0.092015343	0.172694567	0.067290737	0.110392587	0.09907376	0.175152771	0.028002143	0.060203737	0.001137561	0.004514503	0.008510126	0.003301614	0.005392861	0.004837208	0.008595752	0.001378296	0.002926375	0.069533333	0.089333333	0.1773	0.188766667	0.083833333	-0.064666667	0.191633333	0.165993343	0.473341763	0.208422832	0.17589434	0.586709082	0.199163197	0.021277035
SEH1L	NA	NA	13.6112	13.766	13.5017	13.5479	13.6239	13.9826	13.4023	NA	NA	13.4736	13.5974	13.5903	13.545	14.3907	13.9103	13.4664	15.2432	13.6589	13.6999	13.6366	15.9804	13.9565	13.83	13.4923	13.5393	13.6112	13.6052	13.6696	13.4736	13.57756667	13.92246667	14.20066667	14.5245	13.62053333	NA	0.141159803	0.292836798	NA	0.028426103	0.462270098	0.903093054	1.270951459	0.182919281	NA	0.01037543	0.021422485	NA	0.002093608	0.033203175	0.063595117	0.087503973	0.013429671	0.1376	-0.0644	-0.092033333	0.252866667	0.531066667	1.0509	0.146933333	NA	0.748779944	0.616721747	0.468334352	0.387472601	NA	NA
SEL1L	14.7323	14.4022	14.3039	14.6729	14.957	14.3718	14.4618	14.5826	13.4953	14.4886	14.5217	14.2491	14.9629	15.1427	14.7034	14.0905	14.4116	14.1285	15.7207	14.0801	14.1692	14.5083	14.488	14.4356	14.4994	14.0644	13.8695	14.47946667	14.66723333	14.1799	14.4198	14.93633333	14.2102	14.65666667	14.4773	14.14443333	0.224408653	0.292641151	0.595949687	0.148754059	0.220851677	0.175449337	0.922556179	0.037512531	0.322486439	0.015498406	0.019952035	0.042027778	0.010315959	0.014786204	0.012346718	0.062944474	0.002591128	0.02279953	0.059666667	0.487333333	0.756433333	0.0303	0.476766667	0.0575	-0.275366667	0.720620228	0.272498681	0.108271654	0.93673544	0.493948776	0.551607885	0.25041767
SELENOF	14.28555	13.65715	13.36945	14.3099	13.9506	14.5288	14.5787	14.0285	14.2021	13.18455	14.86685	13.57495	14.3085	14.1249	14.3581	14.5469	13.695	13.6706	14.7263	13.9158	14.1215	14.49405	14.67945	14.11865	13.96035	14.28575	14.35505	13.77071667	14.2631	14.26976667	13.87545	14.26383333	13.97083333	14.25453333	14.43071667	14.20038333	0.468489961	0.2919272	0.281272276	0.880487655	0.122849067	0.499037517	0.421308632	0.285714006	0.210743027	0.034020739	0.020467304	0.019711063	0.063456512	0.008612626	0.035719953	0.029556115	0.019799017	0.014840658	-0.104733333	-0.006666667	-0.005933333	-0.298933333	-0.015233333	0.555266667	0.324933333	0.864520311	0.978640483	0.974893859	0.417187088	0.960958147	0.357497931	0.567858004
SELENOH	15.49325	15.40485	15.46475	15.4906	15.6097	15.4479	15.5848	15.5817	15.5963	15.02925	15.70935	15.74105	15.6406	15.7846	15.7413	15.126	15.073	15.0426	15.2292	15.4313	15.698	16.08315	15.91355	15.56725	15.59615	15.61235	15.53065	15.45428333	15.51606667	15.5876	15.49321667	15.72216667	15.08053333	15.45283333	15.85465	15.57971667	0.045119877	0.08385239	0.007692204	0.402119414	0.073882091	0.042207266	0.235140646	0.26294507	0.043258101	0.002919571	0.00540423	0.000493482	0.025954547	0.004699231	0.002798791	0.015216669	0.016584729	0.002776565	-0.038933333	-0.071533333	0.134566667	-0.507066667	-0.134766667	0.361433333	0.0865	0.875729004	0.215147781	0.034923484	3.36E-05	0.377278663	0.262531348	0.7298337
SELENOK	13.43775	13.41505	13.46195	13.8965	13.7117	13.7022	14.3904	14.2751	14.3904	14.06535	13.94355	14.22755	14.3006	14.3718	14.0646	13.5594	13.5835	13.7392	14.2161	13.7663	13.7949	13.93285	13.86015	14.05525	13.62275	13.80225	14.07665	13.43825	13.77013333	14.35196667	14.07881667	14.24566667	13.62736667	13.92576667	13.94941667	13.83388333	0.023453998	0.10953978	0.066568486	0.142478115	0.160798673	0.097597251	0.251842358	0.098599408	0.22859747	0.001745316	0.007954882	0.004638283	0.010120035	0.01128755	0.007161857	0.018084631	0.007068354	0.016524461	-0.640566667	-0.581833333	-0.1063	-0.7246	-0.4262	-0.1294	-0.244933333	0.001542953	0.00141436	0.349740028	0.000444473	0.047159553	0.265470033	0.190385623
SELENOM	NA	NA	NA	NA	NA	NA	NA	NA	NA	NA	NA	NA	NA	NA	NA	NA	NA	NA	NA	NA	NA	NA	NA	NA	NA	NA	NA	NA	NA	NA	NA	NA	NA	NA	NA	NA	NA	NA	NA	NA	NA	NA	NA	NA	NA	NA	NA	NA	NA	NA	NA	NA	NA	NA	NA	NA	NA	NA	NA	NA	NA	NA	NA	NA	NA	NA	NA	NA
SELENOO	14.75725	14.77095	14.87155	14.3817	14.1963	14.0908	15.1032	14.9005	15.0554	14.32165	14.94115	14.95435	15.0921	14.5865	14.9034	14.6496	14.5442	14.59	15.052	15.0117	15.1542	14.79195	14.92945	14.74595	14.95045	15.00465	15.02405	14.79991667	14.22293333	15.0197	14.73905	14.86066667	14.5946	15.07263333	14.82245	14.99305	0.062413327	0.147267455	0.105960795	0.361539251	0.255494507	0.052850355	0.07345654	0.095476437	0.038146559	0.00421714	0.010354225	0.007054788	0.024529346	0.017192668	0.003621227	0.004873504	0.00644134	0.002544283	0.060866667	-0.796766667	-0.159033333	-0.4251	0.052933333	0.0834	0.254	0.78811773	0.001602985	0.375676901	0.003404801	0.516293499	0.718938504	0.292846075
SELENOP	NA	NA	NA	14.5331	NA	NA	NA	NA	NA	NA	NA	NA	NA	NA	NA	15.3545	NA	NA	NA	NA	NA	NA	NA	NA	NA	NA	NA	NA	14.5331	NA	NA	NA	15.3545	NA	NA	NA	NA	NA	NA	NA	NA	NA	NA	NA	NA	NA	NA	NA	NA	NA	NA	NA	NA	NA	NA	NA	NA	NA	NA	NA	NA	NA	NA	NA	NA	NA	NA	NA
SELENOS	12.2573	12.5247	12.0783	13.17565	12.97575	13.50385	NA	12.20165	12.46655	12.3892	12.0227	NA	12.26185	13.55985	12.67705	11.68715	12.44345	12.68845	13.00585	11.97585	12.12515	12.5718	13.1054	13.2313	12.8878	13.0155	13.0267	12.28676667	13.21841667	12.3341	12.20595	12.83291667	12.27301667	12.36895	12.9695	12.97666667	0.224654075	0.26663485	0.187312586	0.259154635	0.66288899	0.521954082	0.556600243	0.350123792	0.077164262	0.018284231	0.020171467	0.015186563	0.021231828	0.051655365	0.042528589	0.044999797	0.026995936	0.005946385	0.080816667	0.884316667	0.498816667	-0.061083333	0.03485	0.76355	0.770716667	0.733274984	0.028283764	0.395157293	0.888698853	0.940015266	0.080915523	0.013815303
SEMA3B	14.7926	14.1423	14.2002	NA	13.8856	NA	14.008	NA	NA	14.3429	13.7156	14.394	14.3927	15.2959	14.5854	14.2161	14.1934	14.7713	NA	NA	13.6728	14.2854	13.9567	14.1373	14.4827	14.232	14.1453	14.37836667	13.8856	14.008	14.15083333	14.758	14.3936	13.6728	14.12646667	14.28666667	0.359902825	NA	NA	0.377788093	0.475694892	0.327294653	NA	0.164617567	0.175217075	0.025030856	NA	NA	0.026697233	0.032233019	0.022738902	NA	0.011653131	0.012264378	0.227533333	-0.1224	0.75	0.3856	-0.3352	-0.024366667	0.135833333	0.492105731	NA	NA	NA	NA	0.923356979	0.602286017
SENP3	16.0909	14.7132	15.9961	16.6945	15.6507	16.3461	15.7701	15.4931	15.4601	14.9124	16.0859	16.0317	15.8567	15.6293	15.6545	15.6687	15.7822	16.5397	15.7566	15.33	15.8134	16.0006	15.4964	16.1055	13.9519	15.5171	15.4758	15.60006667	16.23043333	15.57443333	15.67666667	15.7135	15.99686667	15.63333333	15.8675	14.9816	0.769510314	0.531426094	0.170253732	0.662428912	0.124653279	0.473520415	0.264225081	0.325633859	0.89198542	0.049327373	0.03274257	0.010931616	0.042255725	0.007932878	0.029600823	0.016901391	0.020522065	0.059538729	-0.0766	0.656	0.139066667	0.422433333	0.0589	0.190833333	-0.695066667	0.902346128	0.111433086	0.317350714	0.219608138	0.761778479	0.677484716	0.339509904
SEPHS1	15.9481	16.0836	16.2356	16.3195	16.0156	16.2853	15.9772	16.1346	16.1685	16.0541	15.9198	16.3579	16.1542	16.1395	16.1765	16.337	16.224	16.1867	15.5151	16.1903	16.185	16.5405	16.5418	16.2976	16.1689	16.0894	16.1841	16.0891	16.2068	16.09343333	16.1106	16.15673333	16.24923333	15.96346667	16.45996667	16.14746667	0.143828891	0.166464681	0.102078124	0.224448413	0.018629636	0.078262784	0.388305966	0.14061516	0.050858267	0.008939524	0.010271286	0.006342843	0.013931723	0.001153057	0.004816399	0.024324664	0.008542858	0.003149613	-0.0215	0.113366667	0.0633	0.1558	-0.129966667	0.349366667	0.036866667	0.89565399	0.37151843	0.350277212	0.103893761	0.604939564	0.084348292	0.795174064
SEPHS2	NA	NA	NA	11.7043	NA	NA	NA	NA	NA	NA	NA	NA	NA	11.5148	10.9849	10.4903	NA	10.6732	11.2471	NA	NA	NA	NA	10.17569	11.116	NA	11.3294	NA	11.7043	NA	NA	11.24985	10.58175	11.2471	10.17569	11.2227	NA	NA	NA	NA	0.374695883	0.12932983	NA	NA	0.150896587	NA	NA	NA	NA	0.033306745	0.01222197	NA	NA	0.013445658	NA	NA	NA	NA	NA	NA	NA	NA	NA	NA	NA	NA	NA	NA
SERBP1	19.7362	19.704	19.6139	18.6392	19.5032	19.6455	19.9686	20.001	19.9769	20.2038	20.0477	19.9285	19.8825	19.9041	19.8602	19.6224	19.6079	19.6022	17.2119	19.7733	19.7201	19.7017	19.8877	19.7559	19.4318	19.456	19.4573	19.6847	19.26263333	19.98216667	20.06	19.88226667	19.61083333	18.90176667	19.78176667	19.44836667	0.063393138	0.54457705	0.016829835	0.138061544	0.02195093	0.010414573	1.463709183	0.095659884	0.014361871	0.003220427	0.028271163	0.000842243	0.00688243	0.001104046	0.000531062	0.077437692	0.00483576	0.000738462	-0.3753	-0.719533333	-0.0999	-0.371333333	-1.0804	-0.278233333	-0.611633333	0.012859669	0.084096274	0.003330276	5.35E-06	0.270252152	0.045507239	0.001582863
SERINC1	13.99205	14.27575	15.97595	14.78365	14.46955	14.06665	13.67355	13.92635	13.94445	NA	14.14625	13.22375	13.57775	14.26535	13.99205	14.02335	13.93325	13.91415	14.17405	13.67285	13.99295	NA	13.48575	NA	13.65295	13.98235	16.18585	14.74791667	14.43995	13.84811667	13.685	13.94505	13.95691667	13.94661667	13.48575	14.60705	1.07292629	0.359415317	0.151449805	0.652306006	0.346201083	0.058320179	0.253792126	NA	1.377164903	0.072751041	0.024890344	0.010936491	0.047665766	0.024826091	0.004178586	0.018197397	NA	0.094280837	1.062916667	0.591833333	0.096933333	0.1088	0.0985	-0.19925	0.92205	0.30927097	0.058291004	0.679801082	0.310144661	0.594697438	NA	0.456939846
SERPINA10	NA	NA	12.8384	NA	NA	NA	NA	12.0762	11.5537	NA	NA	12.092	13.5229	NA	12.1548	13.5714	NA	14.0604	NA	12.9751	12.2076	12.6385	NA	NA	12.5442	12.675	11.8747	12.8384	NA	11.81495	12.092	12.83885	13.8159	12.59135	12.6385	12.36463333	NA	NA	0.369463293	NA	0.967392787	0.345775216	0.542704455	NA	0.429305443	NA	NA	0.03127083	NA	0.075348866	0.025027339	0.043101372	NA	0.034720435	0.7464	NA	1.0239	2.00095	0.7764	0.5465	0.272633333	NA	NA	0.296902497	0.030521142	0.236408057	NA	NA
SERPINA7	15.95155	16.36455	16.48605	18.4587	16.5118	18.0521	15.7457	16.2219	14.1782	15.04755	15.91335	15.83885	15.9369	16.8217	15.0441	17.8864	15.5621	16.9089	15.6288	15.532	14.8306	16.15615	15.21645	15.70365	15.92225	16.72365	16.22415	16.26738333	17.6742	15.38193333	15.59991667	15.93423333	16.7858	15.33046667	15.69208333	16.29001667	0.280184909	1.026991339	1.069309152	0.479811696	0.888803	1.16702949	0.435594506	0.469956768	0.404739797	0.017223723	0.058106808	0.069517214	0.030757324	0.055779464	0.069524806	0.028413649	0.029948654	0.02484588	0.667466667	2.292266667	0.5523	1.403866667	-0.051466667	0.092166667	0.6901	0.105941094	0.055347705	0.529284982	0.199292753	0.942168129	0.823801076	0.129613818
SERPINB1	15.32255	15.50475	15.52325	15.6907	15.4978	15.7068	15.228	15.0007	15.2664	15.07465	15.67135	15.43845	15.0246	15.3264	15.0562	15.811	15.6023	15.5344	15.5363	15.1722	15.0953	14.36565	15.33025	14.60595	15.09605	15.61165	14.71955	15.45018333	15.63176667	15.16503333	15.39481667	15.13573333	15.64923333	15.26793333	14.76728333	15.14241667	0.110920076	0.116297478	0.14360614	0.300733476	0.16587638	0.144149032	0.23557144	0.502130086	0.447853774	0.007179208	0.007439817	0.009469556	0.019534723	0.010959256	0.009211252	0.015429164	0.034002875	0.02957611	0.055366667	0.466733333	-0.0293	0.4842	0.1029	-0.627533333	-0.2524	0.779703996	0.011924213	0.828427893	0.014592193	0.553469233	0.136869977	0.463175046
SERPINB6	17.9556	18.0043	18.0734	18.2376	17.9759	18.068	17.9561	18.0681	17.9721	17.7345	17.8171	18.1725	18.3725	18.0522	17.7315	18.188	18.24	18.1298	18.2883	18.0064	17.904	17.9803	18.0626	18.0785	18.4872	18.418	18.4164	18.0111	18.09383333	17.99876667	17.90803333	18.05206667	18.18593333	18.06623333	18.04046667	18.44053333	0.059193665	0.132748798	0.060575022	0.232728712	0.320500021	0.055129061	0.199014179	0.052708854	0.040422436	0.00328651	0.007336687	0.00336551	0.012995772	0.017754201	0.003031412	0.011015809	0.002921701	0.002192043	0.103066667	0.095066667	0.0533	0.187166667	0.067466667	0.132433333	0.5325	0.498536792	0.322225189	0.791194444	0.016705718	0.604283368	0.390851847	0.017473408
SERPINB8	16.96485	16.85305	17.07295	16.9037	16.7968	16.7967	16.5826	16.6021	16.6869	16.53065	16.47725	16.64235	16.7312	16.5573	16.6781	16.7997	16.6817	16.7229	16.9698	16.6252	16.7872	16.78275	16.22615	16.35745	16.86215	16.73825	16.70755	16.96361667	16.8324	16.62386667	16.55008333	16.65553333	16.73476667	16.79406667	16.45545	16.76931667	0.109955188	0.061747632	0.055452352	0.084248106	0.089119265	0.059888341	0.172402591	0.290953416	0.081848295	0.006481825	0.00366838	0.003335707	0.005090494	0.00535073	0.003578678	0.010265685	0.01768128	0.004880837	0.413533333	0.208533333	0.031666667	0.1109	0.1702	-0.094633333	0.219233333	0.006648321	0.012137158	0.628893659	0.078220679	0.178898953	0.61714931	0.031891247
SERPINC1	18.3744	18.1142	18.1822	19.2542	18.9391	18.7579	17.2185	17.3955	17.4207	17.3127	18.0102	17.7159	17.4612	17.9303	17.9423	18.8492	18.1561	17.8473	18.9173	18.1222	17.5544	18.1836	17.0561	17.8744	17.8701	18.2846	17.8371	18.2236	18.98373333	17.3449	17.6796	17.77793333	18.2842	18.19796667	17.7047	17.99726667	0.134949917	0.251142436	0.110188384	0.350164004	0.274364727	0.513086845	0.684601741	0.582591306	0.249384409	0.007405228	0.013229349	0.006352783	0.019806104	0.015432881	0.028061761	0.037619683	0.032906025	0.013856794	0.544	1.638833333	0.433033333	0.9393	0.853066667	0.0251	0.317666667	0.06599876	0.000491826	0.064200168	0.036215694	0.100112713	0.952071721	0.269773303
SERPIND1	15.6652	15.9073	15.6882	16.4368	15.9471	17.0672	15.6254	15.1862	15.1111	NA	15.6455	15.6028	15.223	16.1372	15.6608	16.1005	15.4244	15.0768	16.4596	15.4926	15.1102	15.9984	NA	15.4505	15.5244	15.6053	15.1065	15.75356667	16.4837	15.30756667	15.62415	15.67366667	15.5339	15.68746667	15.72445	15.41206667	0.133632718	0.56152089	0.27780123	0.03019346	0.457235796	0.520560381	0.695485337	0.387423805	0.267702154	0.008482696	0.034065221	0.018147968	0.001932487	0.029172229	0.033511248	0.044333821	0.024638306	0.017369647	0.129416667	1.176133333	0.3661	0.226333333	0.3799	0.1003	-0.212083333	0.289616654	0.031325726	0.301534793	0.542784087	0.429222727	0.750083441	0.367111031
SERPINE2	13.9814	13.141	13.9055	13.0043	12.6204	12.3443	13.8641	13.1642	13.2983	13.8153	13.7125	13.7335	11.6668	11.778	12.65	13.141	13.2476	13.678	13.7744	12.8653	13.5787	12.149	11.9974	NA	11.8009	11.8797	12.4742	13.67596667	12.65633333	13.4422	13.75376667	12.0316	13.35553333	13.40613333	12.0732	12.0516	0.46484643	0.33146403	0.371477334	0.054314025	0.538428528	0.284305212	0.478487349	0.107197388	0.368097039	0.033990024	0.026189578	0.027635159	0.003949029	0.044751199	0.021287447	0.035691675	0.008878954	0.030543417	-0.0778	-0.785866667	-1.4106	-0.086666667	-0.036066667	-1.680566667	-1.702166667	0.787703182	0.052225724	0.02020838	0.764355268	0.922826805	0.000155053	0.001373074
SERPINF1	16.47365	16.50445	15.87625	16.9893	16.7667	16.9445	15.03	15.2404	15.1594	15.42245	15.99465	15.73375	15.0818	16.0116	15.6368	16.5083	16.0284	15.8324	16.1567	15.4553	15.3641	16.12485	15.84495	15.51185	15.18685	15.48645	15.81985	16.28478333	16.90016667	15.14326667	15.71695	15.57673333	16.12303333	15.6587	15.82721667	15.49771667	0.354135247	0.117736032	0.106123764	0.286469702	0.467801254	0.347745314	0.433684632	0.306884511	0.316650364	0.02174639	0.00696656	0.007007984	0.0182268	0.030032051	0.021568231	0.027696082	0.01938967	0.020432066	0.567833333	1.7569	0.433466667	0.979766667	0.515433333	0.110266667	-0.219233333	0.096973829	4.34E-05	0.192599431	0.009535975	0.116177053	0.672753619	0.424104474
SERPINF2	19.39205	19.43285	19.74665	20.3776	20.1631	20.032	18.5381	19.1702	19.2796	18.53285	19.70195	19.50475	18.7418	19.3988	19.6711	20.0233	19.4547	19.2118	19.3708	19.7143	19.2338	19.40445	18.78245	18.79725	19.39315	19.80705	19.15545	19.52385	20.1909	18.99596667	19.24651667	19.27056667	19.56326667	19.43963333	18.99471667	19.45188333	0.194025875	0.174469109	0.400279282	0.62586903	0.477736814	0.416501024	0.247535014	0.354916629	0.329746635	0.00993789	0.008640977	0.021071804	0.032518561	0.02479101	0.021289953	0.012733523	0.018685018	0.016951913	0.277333333	1.194933333	0.2746	0.5673	0.443666667	-0.2518	0.205366667	0.504154286	0.009037722	0.487918354	0.164167579	0.177847875	0.577125097	0.641513983
SERPING1	NA	NA	NA	17.129	16.8385	16.6811	14.0742	14.843	14.4385	NA	NA	NA	14.6652	14.9578	15.2039	16.9369	15.4519	15.5609	17.139	15.7857	14.8135	NA	NA	NA	NA	NA	NA	NA	16.88286667	14.4519	NA	14.9423	15.98323333	15.91273333	NA	NA	NA	0.227222145	0.384575129	NA	0.269684278	0.827695798	1.16794292	NA	NA	NA	0.013458742	0.026610697	NA	0.018048378	0.051785254	0.073396751	NA	NA	NA	2.430966667	0.4904	1.531333333	1.460833333	NA	NA	NA	0.000706152	0.144825826	0.043848199	0.108732954	NA	NA
SERPINH1	18.28205	17.98325	18.26975	18.267	18.1457	18.1303	18.1035	18.1897	18.455	18.16765	18.36195	18.38695	18.7152	18.4342	18.5051	18.2313	18.3425	18.228	18.3347	17.9074	18.1546	18.16605	18.10255	18.15945	18.34355	18.19285	18.31725	18.17835	18.181	18.2494	18.30551667	18.5515	18.26726667	18.13223333	18.14268333	18.28455	0.169073446	0.074875163	0.18319697	0.120048587	0.146133398	0.065174867	0.214526277	0.034912796	0.080495901	0.009300814	0.004118319	0.01003852	0.006558055	0.007877174	0.00356785	0.011831211	0.001924346	0.0044024	-0.127166667	-0.0684	0.3021	0.017866667	-0.117166667	-0.162833333	-0.020966667	0.348014162	0.581673431	0.089326804	0.881263049	0.511697178	0.087076182	0.813999619
SET	18.8325	18.8594	18.6792	18.4262	18.5665	18.3976	18.8753	18.8681	18.9059	18.7304	18.6473	18.8684	18.8816	18.3567	18.828	18.6915	18.7134	18.5776	19.1901	18.7845	18.8758	18.8879	19.0168	18.7365	18.8576	18.6994	18.4355	18.79036667	18.46343333	18.8831	18.7487	18.68876667	18.66083333	18.95013333	18.8804	18.66416667	0.097208144	0.090396589	0.020070874	0.111680213	0.288824243	0.072909144	0.212771998	0.140300428	0.213244328	0.005173297	0.004895979	0.001062901	0.005956691	0.01545443	0.003907068	0.011227995	0.007431009	0.011425333	0.041666667	-0.419666667	-0.194333333	-0.222266667	0.067033333	0.1317	-0.084533333	0.651462814	0.001422699	0.309628285	0.007027263	0.615804051	0.272270962	0.575870265
SETD1A	13.4827	13.2855	13.4223	NA	NA	NA	13.4006	13.3168	14.8535	13.3478	13.5918	14.1109	14.2901	NA	13.3917	NA	13.4151	13.1935	NA	13.0047	13.4842	13.3847	13.5028	13.3739	12.6814	13.4165	12.7183	13.39683333	NA	13.85696667	13.6835	13.8409	13.3043	13.24445	13.42046667	12.93873333	0.101036495	NA	0.864039712	0.389726917	0.635264732	0.156694863	0.339057702	0.071506946	0.414169221	0.007541819	NA	0.062354174	0.028481523	0.045897646	0.011777761	0.025599984	0.005328201	0.032010028	-0.286666667	NA	-0.016066667	-0.552666667	-0.612516667	-0.263033333	-0.744766667	0.284999194	NA	0.983730245	0.457214604	0.427006833	0.314296304	0.085891381
SETD3	12.67255	12.94465	13.15595	NA	NA	11.0159	12.5078	12.7908	13.0979	13.28215	13.29325	12.89555	13.0066	13.0363	12.6849	12.9786	13.0109	13.0002	NA	13.0219	12.862	12.90315	12.46785	13.03415	13.17685	13.18695	12.55395	12.92438333	11.0159	12.79883333	13.15698333	12.90926667	12.99656667	12.94195	12.80171667	12.97258333	0.242336426	NA	0.29513201	0.226475922	0.194873865	0.016453672	0.113066374	0.296463258	0.362582271	0.018750328	NA	0.02305929	0.017213362	0.015095657	0.001266001	0.008736425	0.023158086	0.02794989	-0.2326	-1.782933333	0.110433333	0.197733333	0.143116667	-0.355266667	-0.1844	0.291311173	NA	0.617328458	0.311062004	0.574580112	0.174412395	0.496521491
SETDB1	11.54145	NA	NA	NA	NA	NA	NA	NA	NA	NA	NA	NA	NA	NA	NA	NA	NA	NA	NA	11.54145	NA	NA	NA	NA	NA	NA	NA	11.54145	NA	NA	NA	NA	NA	11.54145	NA	NA	NA	NA	NA	NA	NA	NA	NA	NA	NA	NA	NA	NA	NA	NA	NA	NA	NA	NA	NA	NA	NA	NA	NA	NA	NA	NA	NA	NA	NA	NA	NA	NA
SF1	16.27915	15.97465	16.07995	15.4658	15.8894	16.1225	16.1913	15.9612	16.0291	16.26655	16.32005	16.19645	16.2083	16.0881	16.1065	15.4163	15.8554	16.1128	16.5991	16.0795	16.0833	16.06685	16.08665	16.15905	15.64445	15.60445	15.77705	16.11125	15.8259	16.06053333	16.26101667	16.1343	15.79483333	16.25396667	16.10418333	15.67531667	0.154644205	0.332923279	0.118226661	0.061985509	0.064742876	0.352177943	0.298900273	0.048536309	0.09034519	0.009598523	0.02103661	0.007361316	0.003811909	0.004012748	0.022297034	0.018389374	0.003013894	0.005763532	-0.149766667	-0.234633333	0.073766667	-0.2657	0.193433333	-0.156833333	-0.5857	0.19446104	0.31410669	0.396864614	0.283145697	0.356113186	0.02604408	0.000756577
SF3A1	16.19795	16.00825	15.99835	15.8907	15.7693	15.7425	16.4263	16.0449	16.2251	16.21785	16.13905	16.08155	16.2643	16.1691	16.0896	15.8684	15.9375	15.8957	16.2839	16.0836	15.9955	15.97625	16.12975	16.09625	15.76815	15.77925	15.71685	16.06818333	15.80083333	16.2321	16.14615	16.17433333	15.90053333	16.121	16.06741667	15.75475	0.112490192	0.078971978	0.190796331	0.068426822	0.087467499	0.034802634	0.147792794	0.080709871	0.033288286	0.007000803	0.004997963	0.01175426	0.004237965	0.005407796	0.002188771	0.009167719	0.005023201	0.002112905	-0.077966667	-0.431266667	-0.057766667	-0.331566667	-0.1111	-0.078733333	-0.3914	0.363036888	0.022408455	0.658448547	0.041508811	0.469906932	0.266958021	0.000877421
SF3A2	16.1853	16.3081	16.2837	16.6868	16.1719	16.5553	16.2194	16.2882	16.3874	16.1358	16.6677	16.5728	15.2136	16.5806	16.1792	16.7211	16.4254	16.3438	14.4666	16.4778	15.9072	16.3795	16.6718	16.4002	16.1031	16.4726	16.2555	16.25903333	16.47133333	16.29833333	16.45876667	15.99113333	16.49676667	15.6172	16.48383333	16.27706667	0.065009948	0.267522529	0.084457169	0.283693679	0.702637213	0.198516305	1.036487511	0.163112609	0.185691689	0.003998389	0.016241704	0.005181951	0.01723663	0.043939175	0.012033649	0.066368332	0.009895308	0.011408179	-0.199733333	0.173	-0.3072	0.198433333	-0.681133333	0.025066667	-0.1817	0.300328469	0.345646034	0.493957364	0.186349135	0.319973915	0.900857422	0.405848817
SF3A3	16.0412	15.7827	15.9016	15.8328	15.7671	15.7848	16.1414	15.9817	15.9135	16.0434	16.011	15.9645	16.2169	16.2234	15.952	15.8622	15.7167	15.8767	16.4982	15.9966	16.0418	15.968	15.9395	16.1415	15.6473	15.5652	15.7416	15.9085	15.7949	16.0122	16.0063	16.13076667	15.81853333	16.17886667	16.01633333	15.65136667	0.12938806	0.033994558	0.116971321	0.039659425	0.154850584	0.088487758	0.277472689	0.109330157	0.088270286	0.008133266	0.002152249	0.007305137	0.002477738	0.009599704	0.005593929	0.017150317	0.006826166	0.005639781	-0.0978	-0.2173	0.118566667	-0.193666667	0.166666667	0.010033333	-0.354933333	0.278875439	0.036580556	0.349625927	0.08413219	0.392013256	0.888449856	0.003145958
SF3B1	16.86435	16.71605	16.72185	16.4819	16.4897	16.3995	17.0322	16.9159	16.9363	16.86605	16.93545	17.06545	17.2466	16.7965	16.8477	16.4222	16.673	16.7106	16.6593	16.8513	16.8455	16.74785	16.84515	16.85645	16.60715	16.71035	16.53945	16.76741667	16.45703333	16.96146667	16.95565	16.9636	16.60193333	16.78536667	16.81648333	16.61898333	0.083996805	0.049977728	0.062100268	0.10122312	0.246418567	0.156784863	0.109215445	0.059706142	0.086062322	0.005009526	0.003036861	0.003661256	0.005969876	0.014526313	0.009443771	0.006506587	0.003550453	0.005178555	-0.188233333	-0.504433333	0.002133333	-0.359533333	-0.1761	-0.139166667	-0.336666667	0.068310317	0.000393635	0.98909521	0.020968	0.072155578	0.109554946	0.011792936
SF3B2	18.65375	18.40105	18.43725	18.2198	18.1811	18.3076	18.909	18.7506	18.8768	18.82445	18.65645	18.66325	18.8456	18.6174	18.7868	18.3018	18.4978	18.5507	17.6841	18.4861	18.7245	18.49985	18.69055	18.60155	18.22375	18.16415	18.15855	18.49735	18.23616667	18.84546667	18.71471667	18.74993333	18.4501	18.29823333	18.59731667	18.18215	0.136650393	0.064818696	0.083719611	0.095092657	0.118482798	0.131126923	0.545049038	0.095420456	0.036135301	0.007387566	0.003554404	0.004442427	0.00508117	0.006319105	0.007107112	0.029786976	0.005130872	0.001987405	-0.217366667	-0.6093	-0.095533333	-0.395366667	-0.547233333	-0.1174	-0.532566667	0.086540697	0.00056916	0.317705184	0.011675412	0.160769295	0.205691137	0.000819861
SF3B3	17.14745	17.34175	17.22755	17.3491	17.1776	17.3747	17.6128	17.3771	17.395	17.11655	17.47925	17.66975	17.6231	17.7257	17.4331	17.0987	17.3343	17.2934	17.6833	17.4985	17.3319	17.46615	17.66345	17.47665	17.24155	17.41245	17.25005	17.23891667	17.30046667	17.46163333	17.42185	17.59396667	17.24213333	17.50456667	17.53541667	17.30135	0.097647444	0.107172773	0.131219752	0.281031368	0.148459602	0.125889012	0.175778535	0.111004339	0.096309242	0.005664361	0.006194791	0.007514747	0.016130972	0.008438097	0.007301243	0.010041867	0.006330294	0.005566574	-0.182933333	-0.161166667	0.132333333	-0.2195	0.042933333	0.113566667	-0.1205	0.34689466	0.174773772	0.311731236	0.104743131	0.751654959	0.550557241	0.521066242
SF3B4	17.27665	17.12735	17.37005	17.29995	16.72705	17.20075	17.14255	17.84805	17.06855	17.15175	17.24545	17.43995	17.15355	17.29785	16.68245	16.82455	17.27485	17.26775	NA	16.93485	16.59835	17.15065	16.74945	16.84875	16.62335	16.58235	17.14545	17.25801667	17.07591667	17.35305	17.27905	17.04461667	17.12238333	16.7666	16.91628333	16.78371667	0.122418231	0.306171722	0.430276365	0.147008605	0.321837138	0.257955662	0.237941432	0.208951964	0.313940286	0.007093413	0.017930031	0.024795432	0.00850791	0.01888204	0.015065406	0.014191394	0.01235212	0.018705052	-0.021033333	-0.277133333	-0.308433333	-0.230666667	-0.58645	-0.362766667	-0.495333333	0.858244361	0.414788442	0.376386339	0.470401776	0.187112977	0.069739011	0.068584152
SF3B5	14.01645	14.40535	14.46665	14.2766	13.889	13.1046	14.0451	14.7003	14.8873	15.53615	13.95925	14.07695	13.9407	13.0114	14.1267	13.9711	14.1763	14.3086	14.9572	14.521	14.1927	14.46525	14.23905	14.69285	13.28395	13.63475	14.11355	14.29615	13.75673333	14.54423333	14.52411667	13.69293333	14.152	14.55696667	14.46571667	13.67741667	0.244158739	0.597090323	0.442258763	0.878420129	0.597507124	0.170057137	0.383516966	0.22690036	0.416442521	0.017078636	0.043403496	0.030407843	0.060480107	0.043636167	0.012016474	0.02634594	0.015685387	0.030447454	-0.227966667	-0.7875	-0.8513	-0.392233333	0.012733333	-0.0584	-0.8467	0.687285637	0.140298673	0.11832522	0.224933076	0.971751692	0.916596467	0.205906175
SF3B6	16.6813	16.6118	16.4375	16.5164	16.2779	16.5052	16.5213	16.8086	16.8797	16.8349	16.9386	16.9321	16.8908	16.5482	16.843	16.4973	16.6152	16.6445	14.9701	16.72	16.6168	16.6186	16.7516	16.4798	16.3724	16.3962	16.2404	16.57686667	16.43316667	16.73653333	16.90186667	16.76066667	16.58566667	16.1023	16.61666667	16.33633333	0.125598023	0.134581438	0.189757327	0.058085827	0.185547227	0.077917414	0.98187076	0.135910314	0.08392862	0.007576705	0.008189623	0.011337911	0.003436652	0.011070397	0.004697876	0.060977051	0.008179156	0.005137543	-0.325	-0.303366667	0.024133333	-0.150866667	-0.634233333	-0.2852	-0.565533333	0.015248946	0.086809687	0.882481191	0.271697419	0.333672331	0.02877763	0.000658934
SFPQ	19.078	18.9858	19.0155	18.8114	18.7073	18.6931	19.6652	19.2867	19.225	18.9987	18.8942	19.0467	19.5971	18.8809	18.9269	18.8156	18.8064	18.8905	20.1345	18.9448	19.191	18.5924	18.9596	18.6291	18.5309	18.5591	18.8097	19.02643333	18.73726667	19.3923	18.97986667	19.13496667	18.8375	19.42343333	18.72703333	18.63323333	0.047062335	0.06459275	0.238343303	0.077974889	0.40087955	0.046129275	0.627985241	0.202242833	0.153473689	0.002473524	0.003447288	0.012290615	0.004108295	0.020950104	0.0024488	0.03233132	0.010799513	0.008236557	0.046566667	-0.655033333	-0.257333333	-0.5548	0.031133333	-0.252833333	-0.346633333	0.425870877	0.010073137	0.393350091	0.016701394	0.939869693	0.113451621	0.025176283
SFSWAP	13.39725	18.32765	13.29635	12.76705	12.82655	NA	13.97635	13.58905	14.68195	13.90145	13.74885	13.89015	13.92255	13.55825	13.47265	13.08885	11.47715	13.09265	14.09245	13.45655	13.51485	13.40705	13.43205	13.55545	12.97745	13.60095	13.03455	15.00708333	12.7968	14.08245	13.84681667	13.65115	12.55288333	13.68795	13.46485	13.20431667	2.876137591	0.042072853	0.554121386	0.085029544	0.238904395	0.931614332	0.351518008	0.079451369	0.344678986	0.191652004	0.003287764	0.039348365	0.006140729	0.017500679	0.074215167	0.025680837	0.00590065	0.026103508	1.160266667	-1.28565	-0.4313	-1.529566667	-0.3945	-0.381966667	-0.6425	0.523386204	0.052949799	0.283418863	0.070894701	0.356546744	0.004726543	0.035027472
SFT2D2	15.38465	15.43615	15.74315	15.4232	15.3181	15.4099	15.0546	15.2164	15.0359	14.52265	15.06855	15.26515	14.6339	15.0663	14.756	14.9459	15.1478	15.0594	14.382	14.9816	14.9689	14.97075	15.25055	14.89505	14.68235	15.04065	14.97715	15.52131667	15.38373333	15.1023	14.95211667	14.81873333	15.05103333	14.7775	15.03878333	14.90005	0.193831327	0.05722782	0.099254874	0.384700017	0.222921608	0.1012097	0.342571905	0.187260416	0.191188467	0.012488072	0.003720022	0.006572169	0.0257288	0.01504323	0.006724435	0.023181993	0.012451833	0.012831398	0.5692	0.281433333	-0.283566667	-0.051266667	-0.3248	0.086666667	-0.052066667	0.083982636	0.01310968	0.114438752	0.565024	0.189855469	0.743403017	0.843984292
SFT2D3	14.81085	14.47175	14.65325	14.2576	14.5021	14.2511	14.4072	14.568	14.6206	14.64485	15.17245	14.66655	14.7825	14.6739	14.3532	14.3842	14.6084	14.5368	NA	14.228	14.4983	14.10755	14.38615	14.02385	14.24245	14.52865	14.39465	14.64528333	14.33693333	14.53193333	14.82795	14.6032	14.5098	14.36315	14.17251667	14.38858333	0.169690316	0.143075446	0.111177756	0.298542978	0.22321176	0.114512707	0.191130963	0.189686118	0.143196415	0.011586687	0.009979501	0.007650583	0.0201338	0.015285127	0.007892094	0.013307037	0.013384081	0.009952086	-0.182666667	-0.195	0.071266667	-0.022133333	-0.168783333	-0.655433333	-0.439366667	0.409011346	0.135765801	0.646555392	0.821987578	0.286290565	0.032602608	0.083089406
SFXN1	18.69985	18.66145	18.73195	18.0862	18.2783	18.0547	18.4174	18.5124	18.4375	17.77185	17.73495	18.40375	18.5845	18.3879	18.5314	18.1441	18.3677	18.338	18.3197	18.179	18.4547	17.83585	18.79405	18.51565	17.41965	18.33165	18.30035	18.69775	18.13973333	18.45576667	17.97018333	18.50126667	18.28326667	18.3178	18.38185	18.01721667	0.035296884	0.121031415	0.050064991	0.375932764	0.101704982	0.121433288	0.13785982	0.49291342	0.517744496	0.001887761	0.006672172	0.002712702	0.020919807	0.00549719	0.006641772	0.007526003	0.026815224	0.028736098	0.727566667	-0.316033333	0.0455	-0.1725	-0.137966667	0.411666667	0.047033333	0.028903777	0.013926902	0.52519848	0.08528438	0.178585867	0.314144467	0.904830271
SFXN3	14.4372	15.3066	14.7168	13.7895	13.8031	13.9865	13.9173	14.1426	13.7652	13.4676	14.0899	14.5455	15.1829	14.2801	14.099	14.1505	14.243	14.2586	14.2926	13.7376	14.1618	14.0825	NA	13.7218	NA	14.1953	14.0681	14.8202	13.8597	13.9417	14.03433333	14.52066667	14.21736667	14.064	13.90215	14.1317	0.443827399	0.110022361	0.189879462	0.541094117	0.580615228	0.058431185	0.290137691	0.255053416	0.089943983	0.029947464	0.007938293	0.013619534	0.038555028	0.039985439	0.004109846	0.020629813	0.018346329	0.006364697	0.785866667	-0.082	0.578966667	0.275666667	0.1223	-0.132183333	0.097366667	0.123667757	0.552773435	0.176021525	0.074085371	0.574272729	0.77620491	0.82595767
SGF29	14.36195	14.20565	14.07065	NA	NA	NA	12.7135	14.3651	14.5036	14.14435	14.72345	14.40965	12.1414	NA	12.2499	NA	14.171	NA	NA	14.2752	NA	14.21425	14.18135	14.16065	13.96975	13.83145	13.72605	14.21275	NA	13.86073333	14.42581667	12.19565	14.171	14.2752	14.18541667	13.84241667	0.145779731	NA	0.995943675	0.289888295	0.076721086	NA	NA	0.027030415	0.12221957	0.010256969	NA	0.071853606	0.020095105	0.006290857	NA	NA	0.001905507	0.008829352	-0.213066667	NA	-1.665083333	0.310266667	0.414466667	-0.2404	-0.5834	0.318903991	NA	0.110990198	NA	NA	0.225900183	0.032528454
SGO2	12.7719	12.423	12.5386	NA	NA	NA	NA	12.5912	NA	NA	12.7712	13.2762	NA	NA	NA	NA	NA	NA	NA	NA	NA	NA	12.6438	12.2658	11.6643	NA	NA	12.57783333	NA	12.5912	13.0237	NA	NA	NA	12.4548	11.6643	0.177728004	NA	NA	0.357088924	NA	NA	NA	0.267286363	NA	0.014130256	NA	NA	0.027418393	NA	NA	NA	0.02146051	NA	-0.445866667	NA	NA	NA	NA	-0.5689	-1.3594	0.148103571	NA	NA	NA	NA	0.213043874	NA
SGPL1	14.3861	14.0431	14.2251	14.3443	14.7793	14.3558	14.2489	14.3936	15.2613	15.8271	15.6073	14.0356	14.2677	14.7762	14.5244	14.4272	14.4615	14.4041	14.8087	14.0001	14.1193	13.9499	15.803	14.1269	14.5389	14.4221	14.5231	14.2181	14.49313333	14.6346	15.15666667	14.52276667	14.43093333	14.30936667	14.6266	14.4947	0.171607109	0.247894299	0.547539213	0.977072599	0.254253935	0.02888154	0.436523188	1.02262895	0.063367815	0.012069623	0.017104258	0.03741402	0.064464873	0.017507266	0.002001363	0.030506115	0.069915698	0.004371792	-0.938566667	-0.141466667	-0.111833333	-0.203666667	-0.325233333	-0.530066667	-0.661966667	0.176616633	0.704390675	0.764380252	0.555012011	0.466225986	0.551645825	0.306595738
SGPP1	13.9626	NA	13.5319	NA	NA	NA	NA	14.2306	13.796	13.5215	14.0012	13.7644	13.9101	NA	13.8259	NA	NA	NA	NA	13.3778	13.9867	14.0291	13.9575	13.846	13.8112	14.1285	13.868	13.74725	NA	14.0133	13.76236667	13.868	NA	13.68225	13.9442	13.9359	0.304550891	NA	0.307308607	0.239856464	0.059538391	NA	0.430557319	0.092271718	0.169197015	0.022153586	NA	0.021929782	0.017428431	0.004293221	NA	0.031468313	0.006617211	0.01214109	-0.015116667	NA	-0.1453	NA	-0.33105	0.181833333	0.173533333	0.953789768	NA	0.578965236	NA	0.469495873	0.287608586	0.363726456
SGSH	13.87685	13.58455	14.21705	13.8569	13.9336	14.0648	13.7936	13.4645	13.2856	13.50765	13.76725	13.74205	13.5782	13.7532	13.3324	14.0743	13.6295	13.8497	14.3848	13.7022	13.6765	13.76435	14.02585	14.39545	13.48325	13.19585	13.46625	13.89281667	13.95176667	13.51456667	13.67231667	13.5546	13.85116667	13.92116667	14.06188333	13.38178333	0.316552149	0.105133835	0.257674219	0.143161075	0.21139035	0.222403627	0.401723815	0.317089267	0.161247181	0.022785311	0.007535521	0.019066406	0.010470872	0.015595469	0.016056671	0.028857051	0.022549559	0.012049753	0.2205	0.4372	0.040033333	0.3366	0.4066	0.389566667	-0.290533333	0.333356163	0.052930821	0.845356223	0.16190713	0.214082099	0.124457186	0.079925221
SGTA	16.5178	16.5602	16.5173	16.733	16.4699	16.7233	16.5998	16.5033	16.5645	16.8065	16.8666	16.8035	16.6546	16.6965	16.3808	16.753	16.6664	16.5024	15.897	16.5804	16.5675	16.6006	16.7198	16.6763	16.2731	16.3766	16.3813	16.53176667	16.64206667	16.55586667	16.82553333	16.5773	16.6406	16.3483	16.66556667	16.34366667	0.024625258	0.149179567	0.048825847	0.035596395	0.171458712	0.127276549	0.390890483	0.060320505	0.061157692	0.001489572	0.008964005	0.002949157	0.002115618	0.010342982	0.007648555	0.023910161	0.003619469	0.003741981	-0.293766667	0.0862	0.021433333	0.084733333	-0.207566667	-0.159966667	-0.481866667	0.000299601	0.395377375	0.845216752	0.342261034	0.413060525	0.01673556	0.000295726
SGTB	15.09225	15.43535	15.35135	13.5119	15.5885	13.4773	15.1687	14.6127	11.5698	12.49865	12.01725	15.16175	14.2123	14.9334	15.7651	NA	15.2411	15.2014	NA	15.1012	15.1152	15.22655	14.99265	12.38735	15.11015	15.21615	14.94615	15.29298333	14.19256667	13.78373333	13.22588333	14.97026667	15.22125	15.1082	14.20218333	15.09081667	0.178841839	1.209037507	1.937371829	1.693700476	0.777056191	0.028072139	0.009899495	1.576036904	0.136034309	0.011694372	0.08518808	0.140554941	0.128059536	0.051906637	0.001844273	0.00065524	0.110971452	0.009014377	2.0671	0.408833333	1.186533333	1.437516667	1.324466667	0.9763	1.864933333	0.103394109	0.7719846	0.380587602	0.392893705	0.42667788	0.505343233	0.130082871
SH2B1	12.46395	12.08315	12.29155	11.9885	12.6679	14.301	NA	14.0592	10.6982	14.94625	11.33955	NA	11.7983	12.0719	12.5155	12.3028	14.5178	10.7772	13.4771	10.7269	12.019	11.22785	NA	12.43375	11.98085	NA	NA	12.27955	12.9858	12.3787	13.1429	12.12856667	12.5326	12.07433333	11.8308	11.98085	0.190683403	1.188574512	2.376585892	2.550322028	0.36194239	1.880858347	1.375934716	0.852700067	NA	0.015528533	0.091528786	0.191989942	0.194045608	0.02984214	0.150077266	0.113955336	0.072074591	NA	-0.86335	0.6071	-0.250133333	0.1539	-0.304366667	-1.3121	-1.16205	0.568411223	0.718779956	0.857694825	0.939911476	0.862865024	0.561483063	NA
SH3BGRL	18.3149	18.2038	18.4239	18.2599	17.9948	18.3262	18.1379	18.0249	17.9767	17.8629	17.8771	17.9372	18.098	17.8464	17.6286	19.0621	18.7711	18.7515	18.1955	18.1222	18.0591	18.0218	17.8397	18.0406	18.4478	18.2828	18.4003	18.3142	18.19363333	18.0465	17.8924	17.85766667	18.86156667	18.1256	17.96736667	18.37696667	0.11005167	0.175356618	0.08274225	0.039442236	0.234902732	0.173943247	0.068263533	0.11096145	0.084938703	0.00600909	0.009638351	0.004584947	0.002204413	0.013154167	0.0092221	0.003766139	0.006175721	0.00462202	0.4218	0.147133333	-0.188833333	0.815066667	0.0791	0.074966667	0.484566667	0.003342779	0.259039123	0.259359022	0.001844496	0.270618207	0.33207609	0.000857643
SH3BGRL3	19.07855	18.87155	18.85285	19.0951	18.4931	18.8897	18.4103	18.7833	18.9488	18.51715	18.79775	18.94705	18.6611	18.6922	18.8753	19.4038	19.1786	19.0644	18.0898	18.9441	18.7965	19.13795	19.09855	18.71045	19.16995	18.87905	18.83575	18.93431667	18.82596667	18.71413333	18.75398333	18.74286667	19.2156	18.61013333	18.98231667	18.96158333	0.125259185	0.306018714	0.275832528	0.218266221	0.115739982	0.172698697	0.456625145	0.236266171	0.18174494	0.006615458	0.016255139	0.014739263	0.011638393	0.006175148	0.008987422	0.024536372	0.012446646	0.009584903	0.180333333	0.111833333	0.028733333	0.501466667	-0.104	0.228333333	0.2076	0.282357513	0.662725354	0.875933934	0.055868088	0.752593207	0.286248955	0.274229802
SH3BP4	13.66045	NA	NA	NA	NA	NA	NA	13.28575	NA	NA	13.67455	13.28575	NA	NA	NA	NA	NA	NA	NA	NA	NA	13.24625	NA	NA	NA	12.27825	NA	13.66045	NA	13.28575	13.48015	NA	NA	NA	13.24625	12.27825	NA	NA	NA	0.274923117	NA	NA	NA	NA	NA	NA	NA	NA	0.020394663	NA	NA	NA	NA	NA	0.1803	NA	NA	NA	NA	-0.2339	-1.2019	NA	NA	NA	NA	NA	NA	NA
SH3BP5L	13.60465	13.68265	13.68495	13.69455	13.01545	13.62985	13.58705	13.14585	15.40205	13.91145	13.10385	13.64035	15.21495	13.50145	13.58745	14.30515	13.84255	14.13075	NA	12.61775	13.32645	13.39105	13.56545	13.59595	13.53355	13.61265	13.75825	13.65741667	13.44661667	14.04498333	13.55188333	14.10128333	14.09281667	12.9721	13.51748333	13.63481667	0.045711742	0.374800004	1.195778748	0.411003897	0.965421713	0.23362126	0.501126576	0.110551361	0.113978258	0.003347027	0.027873183	0.085139207	0.030328176	0.068463394	0.016577329	0.038631106	0.008178398	0.008359354	0.105533333	-0.598366667	0.0563	0.047833333	-1.072883333	-0.0344	0.082933333	0.681326355	0.454695302	0.952451905	0.949049389	0.332036965	0.895432075	0.753206126
SH3GL1	16.06655	15.89665	16.01245	16.1915	16.0753	15.9056	16.3913	16.1023	16.2258	16.46235	16.54315	16.52085	16.1986	15.9517	15.9675	15.9424	15.7782	15.9984	16.165	15.8152	16.3926	16.08405	16.24495	16.25145	15.70535	15.86565	15.77515	15.99188333	16.05746667	16.2398	16.50878333	16.03926667	15.90633333	16.12426667	16.19348333	15.78205	0.086797139	0.14378186	0.145007758	0.041729646	0.138212674	0.114444805	0.290847199	0.094827756	0.080372446	0.005427575	0.008954206	0.008929159	0.002527724	0.008617144	0.007194921	0.018037856	0.005855921	0.005092649	-0.5169	-0.182333333	-0.200533333	-0.333466667	-0.115533333	-0.3153	-0.726733333	0.000744971	0.196880807	0.157968882	0.035299594	0.571376877	0.006207031	0.00015535
SH3GLB1	15.7574	15.7604	15.8181	15.9653	16.0941	15.9243	15.9391	15.8341	15.7918	15.8049	15.9501	15.8864	15.989	15.7308	15.7623	15.8115	15.7786	15.7618	16.1681	15.5615	15.7164	15.8206	15.9457	15.8553	15.6281	15.7867	15.7994	15.77863333	15.99456667	15.855	15.88046667	15.82736667	15.78396667	15.81533333	15.87386667	15.73806667	0.034212035	0.088602558	0.075841479	0.072781614	0.140861859	0.025280889	0.315169388	0.064583615	0.095445395	0.002168251	0.005539541	0.004783442	0.00458309	0.008899892	0.001601682	0.01992809	0.00406855	0.00606462	-0.101833333	0.139566667	-0.027633333	-0.071033333	-0.039666667	-0.0066	-0.1424	0.093358123	0.106903287	0.779706994	0.198638371	0.842513118	0.91214107	0.109085762
SH3GLB2	15.0983	14.6049	15.0036	14.7458	14.5695	14.6109	14.8315	14.5747	14.6683	15.6884	14.8386	14.6537	14.8892	14.7241	14.6128	14.873	14.8841	14.756	14.6291	14.6715	14.8547	14.1919	14.3926	14.2352	15.581	14.7945	14.1633	14.90226667	14.64206667	14.6915	15.06023333	14.74203333	14.8377	14.71843333	14.27323333	14.84626667	0.261843891	0.092189714	0.129962456	0.551807959	0.139069922	0.070971614	0.119899513	0.105617344	0.710266262	0.017570743	0.006296223	0.008846099	0.036640067	0.009433565	0.004783195	0.008146214	0.007399679	0.047841405	-0.157966667	-0.049433333	0.050533333	0.1462	0.026933333	-0.787	-0.213966667	0.677372823	0.619526052	0.669519284	0.162425614	0.804950036	0.072273586	0.701433799
SH3KBP1	15.01585	14.97765	15.11655	14.898	14.4991	14.9291	15.2021	15.2897	15.2676	15.33725	15.09525	15.11815	16.2171	16.0006	15.9237	15.1859	14.5052	15.1059	14.5709	13.9968	14.1629	16.04825	16.13645	16.17035	14.62085	14.61505	14.46435	15.03668333	14.7754	15.25313333	15.18355	16.04713333	14.93233333	14.24353333	16.11835	14.56675	0.071755302	0.239787552	0.045556595	0.133599663	0.152134491	0.37206473	0.295421738	0.063030231	0.088728406	0.004772017	0.016228837	0.002986704	0.008798974	0.009480478	0.024916717	0.020740762	0.003910464	0.00609116	-0.146866667	-0.477733333	0.794	-0.3208	-1.0096	0.9348	-0.6168	0.168765082	0.027526032	0.000978302	0.212388695	0.004258927	0.000393628	0.002638395
SH3PXD2B	14.1306	13.9584	14.145	13.5573	14.0445	14.1633	14.3302	13.7222	13.7952	13.9532	14.8532	13.939	14.4021	14.3976	13.8271	13.7282	12.8387	13.9408	14.9481	14.1956	14.0941	14.2527	14.3217	14.3499	13.6819	13.6074	13.7094	14.078	13.9217	13.9492	14.24846667	14.20893333	13.50256667	14.4126	14.3081	13.66623333	0.103826586	0.321121285	0.331968372	0.523762554	0.330685021	0.58466991	0.466525187	0.0500068	0.052773889	0.007375095	0.023066241	0.023798381	0.036759222	0.023273036	0.04330065	0.032369259	0.003494999	0.003861626	-0.170466667	-0.0275	0.259733333	-0.446633333	0.4634	0.059633333	-0.582233333	0.609736376	0.922825071	0.391374912	0.314003381	0.23360849	0.853936962	0.127901755
SHC1	14.72095	14.84825	14.81425	14.9903	15.0656	14.8601	14.7979	13.5592	15.0675	14.94895	14.97535	14.71055	13.3656	14.9278	14.7832	15.0379	14.7311	14.7779	14.1807	14.6674	13.6137	14.68115	14.07575	14.82925	14.75215	14.53275	14.96475	14.79448333	14.972	14.47486667	14.87828333	14.35886667	14.84896667	14.15393333	14.52871667	14.74988333	0.065911784	0.103965042	0.804366287	0.145859841	0.863227255	0.165285853	0.52735971	0.399208596	0.21600892	0.00445516	0.006943965	0.055569858	0.00980354	0.060118063	0.011131135	0.03725888	0.02747721	0.014644788	-0.0838	0.497133333	-0.116	0.3741	-0.320933333	-0.349566667	-0.1284	0.415791414	0.348241195	0.873052915	0.474211724	0.594284057	0.227400976	0.441599836
SHISA4	NA	15.4419	16.0243	NA	NA	NA	NA	NA	NA	14.8705	14.904	14.7829	NA	NA	NA	NA	NA	NA	NA	NA	NA	14.2566	14.344	14.04	14.9456	14.8781	15.0373	15.7331	NA	NA	14.85246667	NA	NA	NA	14.21353333	14.95366667	0.411818989	NA	NA	0.062531619	NA	NA	NA	0.156508956	0.079905966	0.026175324	NA	NA	0.004210184	NA	NA	NA	0.011011263	0.00534357	0.880633333	NA	NA	NA	NA	-0.638933333	0.1012	0.028623689	NA	NA	NA	NA	0.00278322	0.159142535
SHKBP1	NA	NA	NA	NA	NA	NA	NA	NA	NA	NA	NA	NA	NA	NA	NA	NA	NA	NA	NA	NA	NA	NA	NA	NA	NA	NA	NA	NA	NA	NA	NA	NA	NA	NA	NA	NA	NA	NA	NA	NA	NA	NA	NA	NA	NA	NA	NA	NA	NA	NA	NA	NA	NA	NA	NA	NA	NA	NA	NA	NA	NA	NA	NA	NA	NA	NA	NA	NA
SHMT1	17.1412	15.3323	15.4418	15.2846	15.0712	15.3368	15.587	15.4623	15.6252	15.4828	15.5194	15.5974	15.2495	15.3157	15.3688	15.5349	15.4985	15.4852	14.8979	15.6373	15.5874	15.3048	15.423	14.9373	15.6687	15.5902	15.3069	15.97176667	15.23086667	15.55816667	15.5332	15.31133333	15.5062	15.3742	15.2217	15.52193333	1.014237794	0.140717068	0.085191686	0.058533068	0.059769753	0.025729166	0.413241782	0.253289025	0.190315694	0.063501917	0.00923894	0.005475689	0.003768256	0.003903628	0.001659283	0.026878913	0.016639996	0.012261082	0.438566667	-0.3273	-0.246833333	-0.051966667	-0.183966667	-0.3115	-0.011266667	0.496195503	0.026143009	0.014754084	0.369024088	0.492162782	0.106574593	0.926641761
SHMT2	18.70735	18.60865	18.72395	18.6397	18.4105	18.3392	18.8392	18.7416	18.5948	18.62885	18.65295	18.64905	19.1767	18.8173	18.8379	18.4015	18.461	18.5096	19.3219	18.651	18.8045	18.90155	18.79085	18.79515	18.50225	18.61725	18.49125	18.67998333	18.46313333	18.7252	18.64361667	18.94396667	18.45736667	18.9258	18.82918333	18.53691667	0.06233156	0.157011985	0.1230226	0.012936125	0.201815989	0.054141512	0.351513826	0.06270824	0.069787774	0.00333681	0.008504081	0.006569895	0.000693864	0.010653312	0.002933328	0.018573261	0.003330375	0.003764799	0.036366667	-0.262066667	0.218766667	-0.267833333	0.2006	0.185566667	-0.1067	0.378449145	0.08519717	0.184164064	0.026021059	0.403659881	0.007386403	0.059807683
SHOC2	14.2428	14.2588	14.6949	13.8653	13.9331	14.2548	14.4299	14.2833	13.3896	14.5758	14.1431	14.229	14.7114	14.1627	14.1532	14.3641	14.1039	14.2508	14.5565	13.9789	14.3509	14.184	14.4783	14.3441	14.0018	13.6272	14.3868	14.39883333	14.01773333	14.03426667	14.31596667	14.34243333	14.2396	14.29543333	14.33546667	14.00526667	0.256526029	0.208085712	0.563089001	0.229084533	0.31956981	0.130461067	0.292767576	0.147339823	0.379811866	0.017815751	0.014844462	0.040122439	0.01600203	0.022281422	0.009161849	0.020479797	0.010277993	0.027119217	0.082866667	-0.016533333	0.308166667	0.205333333	0.261166667	0.0195	-0.3107	0.697866248	0.96423956	0.456032092	0.57163748	0.515367087	0.90729575	0.2917694
SHROOM2	12.99315	NA	13.25505	NA	15.1869	NA	13.8553	NA	NA	14.05115	13.16335	13.41265	16.2828	NA	NA	12.6216	13.5375	13.4114	NA	NA	13.5306	NA	13.71095	13.66235	13.80485	13.36755	13.73375	13.1241	15.1869	13.8553	13.54238333	16.2828	13.19016667	13.5306	13.68665	13.63538333	0.185191266	NA	NA	0.457897656	NA	0.49641348	NA	0.03436539	0.234658951	0.014110778	NA	NA	0.033812191	NA	0.037635118	NA	0.002510869	0.01720956	-0.418283333	1.3316	2.4275	-0.665133333	-0.3247	0.144266667	0.093	0.32361941	NA	NA	NA	NA	0.701370825	0.76987366
SHROOM3	13.7761	13.2274	13.3925	NA	NA	10.37333	14.5219	13.8641	14.7345	13.8811	14.1633	13.8666	12.8172	NA	NA	13.2088	12.9169	13.3781	14.6757	13.7627	14.7306	12.1099	12.3985	12.5866	14.086	13.8243	13.7493	13.46533333	10.37333	14.3735	13.97033333	12.8172	13.16793333	14.38966667	12.365	13.88653333	0.281507448	NA	0.453779638	0.167271227	NA	0.233300071	0.54366249	0.240109163	0.176766692	0.020906088	NA	0.031570573	0.011973317	NA	0.017717288	0.037781451	0.019418452	0.012729361	-0.505	-4.00017	-1.5563	-1.205566667	0.016166667	-1.605333333	-0.0838	0.055738	NA	NA	0.014945802	0.970353595	0.000684722	0.583011935
SHTN1	15.33725	15.25065	15.26645	15.6401	15.4608	15.6066	15.6174	15.3463	15.3437	15.53275	15.38235	15.28535	15.1825	15.4021	15.266	16.1344	15.9384	15.9084	15.4419	15.3295	15.5066	15.47445	15.46085	15.46075	15.74955	15.72165	15.88855	15.28478333	15.56916667	15.4358	15.40015	15.28353333	15.99373333	15.426	15.46535	15.78658333	0.046119121	0.095331334	0.157275586	0.124656809	0.110844952	0.12274092	0.089614229	0.00788099	0.089400802	0.003017323	0.006123085	0.010189014	0.008094519	0.007252574	0.007674313	0.005809298	0.00050959	0.005663087	-0.115366667	0.133366667	-0.152266667	0.557933333	-0.0098	0.0652	0.386433333	0.20717145	0.277465548	0.242357696	0.008376287	0.92979959	0.417060626	0.012031722
SIAE	NA	NA	NA	14.02625	13.35225	14.02815	13.02965	13.15595	13.40225	NA	NA	NA	13.65585	13.74345	13.60285	14.63205	14.36865	13.66055	14.14515	13.99125	13.85855	NA	NA	NA	NA	13.74345	NA	NA	13.80221667	13.19595	NA	13.66738333	14.22041667	13.99831667	NA	13.74345	NA	0.389683722	0.189493245	NA	0.071006009	0.502427013	0.143430622	NA	NA	NA	0.028233416	0.014359955	NA	0.005195289	0.035331385	0.010246276	NA	NA	NA	0.606266667	0.471433333	1.024466667	0.802366667	NA	NA	NA	0.072497635	0.015667078	0.029807538	0.004265306	NA	NA
SIK3	NA	NA	NA	NA	NA	NA	NA	NA	NA	NA	NA	NA	NA	NA	NA	NA	NA	NA	NA	NA	NA	NA	NA	NA	NA	NA	NA	NA	NA	NA	NA	NA	NA	NA	NA	NA	NA	NA	NA	NA	NA	NA	NA	NA	NA	NA	NA	NA	NA	NA	NA	NA	NA	NA	NA	NA	NA	NA	NA	NA	NA	NA	NA	NA	NA	NA	NA	NA
SIL1	14.01495	13.52605	13.99915	13.6373	13.3914	13.2973	13.4341	13.4959	13.7722	14.62655	14.33025	13.31095	14.9578	15.0779	15.4621	15.208	12.7844	15.4098	14.0781	13.459	13.5566	13.25975	13.14425	13.03055	13.35015	13.83635	13.74855	13.84671667	13.442	13.5674	14.08925	15.16593333	14.4674	13.6979	13.14485	13.64501667	0.277817824	0.175557028	0.18003358	0.690117084	0.263423658	1.46100909	0.332859535	0.114601178	0.259108034	0.020063805	0.013060335	0.013269571	0.048981818	0.017369433	0.100986293	0.024300041	0.008718333	0.018989206	-0.242533333	-0.1254	1.598533333	0.9	0.1305	-0.9444	-0.444233333	0.602460096	0.436442241	0.000970619	0.349329778	0.582478817	0.079532409	0.355510537
SIN3A	14.79085	14.64595	14.67915	14.4554	14.3746	14.1232	15.0292	14.6188	14.5277	14.48815	14.56435	14.48115	14.8202	14.4563	14.6765	14.1334	14.0923	14.4028	14.7046	14.4093	14.6561	14.32885	14.28165	14.43145	13.73415	13.89475	13.89405	14.70531667	14.31773333	14.72523333	14.51121667	14.651	14.2095	14.59	14.34731667	13.84098333	0.075911286	0.173247145	0.267154643	0.046147734	0.183285269	0.168659331	0.158358549	0.076588337	0.092521043	0.005162166	0.01210018	0.018142642	0.003180142	0.012510086	0.011869477	0.01085391	0.005338165	0.006684571	0.1941	-0.4075	-0.074233333	-0.515733333	-0.135233333	-0.1639	-0.670233333	0.019363334	0.090949593	0.711734034	0.047471649	0.492688012	0.033701682	0.000358357
SIN3B	13.09705	13.12035	12.46175	12.9324	12.9356	12.8428	13.1102	12.6885	13.162	13.68685	13.29625	12.89165	13.2567	13.7273	12.8599	12.9202	12.4138	12.4483	13.3114	12.568	12.5259	13.07945	12.94875	12.23335	12.86195	12.38915	12.15375	12.89305	12.9036	12.9869	13.29158333	13.2813	12.5941	12.80176667	12.75385	12.46828333	0.373698394	0.052678648	0.259716634	0.397620539	0.434222938	0.282937219	0.441857107	0.45547866	0.360670727	0.028984483	0.004082477	0.019998355	0.029915212	0.03269431	0.022465855	0.034515323	0.035713033	0.028927056	-0.398533333	-0.0833	0.2944	-0.3928	-0.185133333	-0.537733333	-0.8233	0.27454129	0.615067062	0.370563148	0.151185106	0.565476989	0.198297885	0.056606345
SIPA1	20.71675	20.13345	20.43745	21.2235	20.6688	20.8717	18.1303	18.8742	18.6998	19.31845	19.88735	19.93825	19.9899	19.8345	19.8874	20.9451	20.3214	19.9692	20.3094	19.5773	18.7883	20.19755	19.33645	19.52725	20.00015	21.17355	19.80465	20.42921667	20.92133333	18.5681	19.71468333	19.90393333	20.4119	19.55833333	19.68708333	20.32611667	0.291737148	0.280661047	0.389044303	0.344090603	0.079008249	0.4942043	0.760727352	0.452253605	0.740379972	0.014280388	0.013415065	0.020952295	0.017453519	0.003969479	0.024211578	0.038895306	0.022972098	0.036425058	0.714533333	2.353233333	1.335833333	1.8438	0.990233333	-0.0276	0.611433333	0.051723475	0.00105221	0.004317511	0.00709311	0.115149346	0.937000647	0.264339053
SIPA1L1	NA	17.82785	18.24395	18.59725	17.10015	15.42135	17.56275	17.82785	10.52375	13.50555	17.11835	17.70435	17.59985	17.11655	17.99415	18.67555	18.49055	18.33585	NA	NA	17.99215	NA	NA	18.02705	12.48085	18.17525	18.12355	18.0359	17.03958333	15.30478333	16.10941667	17.57018333	18.50065	17.99215	18.02705	16.25988333	0.294227132	1.588816051	4.142617446	2.273970143	0.439551502	0.170075072	NA	NA	3.272840956	0.016313416	0.093242659	0.270674687	0.14115782	0.025016899	0.009192924	NA	NA	0.201283176	1.926483333	1.7348	2.2654	3.195866667	2.687366667	1.917633333	0.150466667	0.339974192	0.535406557	0.39957969	0.252764961	NA	NA	0.950997631
SIPA1L3	14.65975	14.47595	13.48335	14.11495	12.30095	NA	NA	14.66775	14.50025	14.65125	14.98105	14.21125	13.51585	NA	NA	NA	15.54155	NA	NA	NA	12.71445	12.43415	14.11495	14.01305	11.73925	NA	13.95745	14.20635	13.20795	14.584	14.61451667	13.51585	15.54155	12.71445	13.52071667	12.84835	0.632844657	1.282691701	0.118440386	0.386212394	NA	NA	NA	0.942372667	1.568504262	0.044546605	0.097115124	0.008121255	0.026426628	NA	NA	NA	0.069698426	0.122078264	-0.408166667	-1.37605	-1.06815	0.95755	-1.86955	-1.0938	-1.766166667	0.394298498	0.26996042	NA	NA	NA	0.136367415	0.136967609
SIRT1	13.91565	13.86535	13.78165	14.4481	NA	NA	13.5327	13.844	14.1538	13.92285	14.20215	13.87445	14.3722	13.8235	13.779	14.1451	NA	13.2748	NA	13.6568	13.5185	13.63945	13.67275	13.50295	13.73585	13.36715	15.23485	13.85421667	14.4481	13.8435	13.99981667	13.99156667	13.70995	13.58765	13.60505	14.11261667	0.067690201	NA	0.310550302	0.176889014	0.330388201	0.615395032	0.097792868	0.089975163	0.989212143	0.004885892	NA	0.022432933	0.012635095	0.023613381	0.044886745	0.007197188	0.006613365	0.070094169	-0.1456	0.6046	0.148066667	-0.13355	-0.25585	-0.394766667	0.1128	0.253832586	NA	0.601885385	0.759572737	0.359646119	0.02616523	0.855320489
SIRT2	14.67155	14.59455	14.79745	14.5195	14.6478	15.1754	13.9754	13.8964	14.2457	14.55145	14.49585	14.44275	14.7878	15.0491	14.6879	14.5963	14.6151	14.6478	14.3622	13.7042	13.8084	14.71115	14.97945	14.77415	14.49355	14.59805	14.53075	14.68785	14.7809	14.03916667	14.49668333	14.8416	14.61973333	13.95826667	14.82158333	14.54078333	0.102427389	0.347617477	0.183172769	0.054354791	0.186513243	0.026060762	0.353675011	0.140298479	0.052967569	0.006973613	0.023518018	0.013047268	0.003749464	0.012566923	0.001782574	0.025338032	0.009465823	0.00364269	0.191166667	0.741733333	0.802433333	0.580566667	-0.0809	0.3249	0.0441	0.046139541	0.030799902	0.006019351	0.005561384	0.742733936	0.020118255	0.371145171
SIRT3	NA	NA	NA	12.7916	13.5147	13.0166	13.4605	13.2225	13.7991	NA	NA	NA	13.2749	13.2809	13.92	13.4524	13.9187	13.8608	NA	13.6166	13.3587	NA	NA	NA	NA	NA	NA	NA	13.10763333	13.49403333	NA	13.49193333	13.74396667	13.48765	NA	NA	NA	0.370045542	0.289758957	NA	0.370728746	0.254158304	0.182362839	NA	NA	NA	0.028231301	0.021473117	NA	0.027477807	0.018492354	0.013520727	NA	NA	NA	-0.3864	-0.0021	0.249933333	-0.006383333	NA	NA	NA	0.227555094	0.994202418	0.3242244	0.980153266	NA	NA
SIRT5	15.41985	15.42715	15.34395	15.4857	15.2903	15.3873	15.3973	15.3648	15.6038	15.21205	15.42755	15.27235	14.7727	15.1423	15.361	15.8413	15.8504	15.9326	13.1292	15.3819	15.3363	14.99555	15.11595	14.88695	15.53425	15.80885	15.50465	15.39698333	15.38776667	15.4553	15.30398333	15.092	15.87476667	14.6158	14.99948333	15.61591667	0.046073022	0.097700836	0.129627351	0.11117807	0.297358017	0.050291384	1.287635239	0.114550658	0.167739361	0.002992341	0.006349254	0.008387243	0.007264649	0.019703023	0.003168008	0.088098855	0.007636974	0.010741564	0.093	-0.067533333	-0.3633	0.419466667	-0.8395	-0.3045	0.311933333	0.251755136	0.511015326	0.124399868	0.006404052	0.324067863	0.029824097	0.054954323
SIRT6	NA	NA	NA	NA	NA	NA	NA	NA	NA	NA	NA	NA	NA	NA	NA	NA	NA	NA	NA	NA	NA	NA	NA	NA	NA	NA	NA	NA	NA	NA	NA	NA	NA	NA	NA	NA	NA	NA	NA	NA	NA	NA	NA	NA	NA	NA	NA	NA	NA	NA	NA	NA	NA	NA	NA	NA	NA	NA	NA	NA	NA	NA	NA	NA	NA	NA	NA	NA
SKA1	14.267	14.2636	14.2876	NA	NA	NA	14.5294	14.1147	NA	14.5656	14.4998	14.4358	NA	NA	NA	NA	NA	NA	NA	14.351	14.8582	14.4774	14.4487	14.4807	13.6297	13.7994	14.4446	14.27273333	NA	14.32205	14.5004	NA	NA	14.6046	14.46893333	13.9579	0.01298666	NA	0.293237182	0.06490208	NA	NA	0.358644559	0.017600095	0.429950218	0.000909893	NA	0.020474526	0.004475882	NA	NA	0.024556959	0.001216406	0.03080336	-0.227666667	NA	NA	NA	0.28255	-0.031466667	-0.5425	0.003984535	NA	NA	NA	0.479296301	0.463126532	0.096783345
SKA3	13.5296	12.5202	12.8659	NA	NA	NA	13.41835	NA	11.62665	13.2107	14.5704	13.247	14.17235	NA	NA	NA	10.83805	NA	NA	13.14635	13.30675	13.2966	13.2424	13.2499	11.7016	12.4038	11.8796	12.9719	NA	12.5225	13.67603333	14.17235	10.83805	13.22655	13.26296667	11.995	0.512980594	NA	1.26692322	0.77475688	NA	NA	0.113419928	0.029367726	0.365046682	0.039545525	NA	0.101171748	0.056650701	NA	NA	0.008575171	0.002214265	0.030433237	-0.704133333	NA	1.64985	-1.68445	0.70405	-0.413066667	-1.681033333	0.25958462	NA	NA	NA	0.515730088	0.40834023	0.027286019
SKIV2L	14.3534	13.7378	14.5046	13.9051	14.4972	14.3156	14.1943	13.8416	13.9068	13.722	14.1835	14.1381	14.2738	14.6218	14.154	13.9314	14.3128	13.8946	15.1043	13.9426	13.9095	14.203	14.1076	14.1699	14.0852	14.0751	14.2373	14.1986	14.2393	13.9809	14.01453333	14.34986667	14.04626667	14.3188	14.16016667	14.13253333	0.406162332	0.303334584	0.187663076	0.254356253	0.242999616	0.231556847	0.680464246	0.048439068	0.090871026	0.028605801	0.021302633	0.013422818	0.018149463	0.016933928	0.016485295	0.047522435	0.003420798	0.006429918	0.184066667	0.2584	0.368966667	0.065366667	0.3379	0.145633333	0.118	0.542283507	0.277879398	0.105847036	0.723357622	0.453638626	0.385125735	0.491360063
SKP1	19.0377	19.0311	19.0531	19.6918	18.9174	19.2775	18.3716	18.8608	19.0729	18.8037	18.7663	18.7035	18.3078	18.8234	18.8179	19.8136	19.5256	19.3075	18.4911	19.446	18.4424	18.68	18.6568	18.6626	19.1922	19.2348	19.2833	19.04063333	19.29556667	18.76843333	18.75783333	18.6497	19.5489	18.79316667	18.66646667	19.23676667	0.011289523	0.387515991	0.359658343	0.050633717	0.296106856	0.253853245	0.565894375	0.012073663	0.045581831	0.000592917	0.020083162	0.019162939	0.002699337	0.015877299	0.012985551	0.030111709	0.00064681	0.002369516	0.2828	0.527133333	-0.118733333	0.780466667	0.024733333	-0.091366667	0.478933333	0.000701607	0.159255069	0.681708798	0.037266088	0.952123008	0.038395254	0.00026112
SLAIN2	14.23075	14.12635	14.12945	NA	NA	12.0053	14.4174	14.3796	14.4561	14.62245	14.25885	14.02315	14.7826	13.1136	13.8637	13.2142	14.8984	13.9161	13.0156	14.0784	14.6593	14.04675	14.11005	13.99515	13.84635	13.93255	13.99065	14.16218333	12.0053	14.4177	14.30148333	13.91996667	14.00956667	13.91776667	14.05065	13.92318333	0.059400701	NA	0.038250882	0.301916087	0.83592147	0.845981337	0.833540475	0.057549196	0.072604568	0.004194318	NA	0.00265305	0.021110823	0.060051974	0.060385975	0.05989039	0.004095839	0.005214653	-0.1393	-2.4124	-0.497733333	-0.408133333	-0.499933333	-0.250833333	-0.3783	0.476805137	NA	0.36111439	0.450811256	0.358001724	0.230381462	0.10247909
SLC12A2	14.984	14.8406	14.9136	14.3962	14.4223	14.4969	14.8603	15.586	15.458	14.765	14.6157	14.5238	15.5687	14.8028	15.6994	14.6397	14.3094	14.1862	14.7319	14.9488	14.9009	15.0496	15.3039	15.1074	14.4653	13.9212	14.0699	14.91273333	14.43846667	15.30143333	14.63483333	15.35696667	14.37843333	14.86053333	15.15363333	14.15213333	0.071703928	0.052260342	0.387356378	0.121733	0.48435126	0.234498962	0.113945177	0.133305151	0.281216897	0.004808235	0.003619522	0.025315039	0.008318031	0.031539514	0.016309076	0.007667637	0.00879691	0.01987099	0.2779	-0.862966667	0.055533333	-0.923	-0.4409	0.5188	-0.4827	0.027103521	0.018712741	0.884260994	0.024217452	0.13154728	0.007610055	0.052532018
SLC12A4	13.2968	NA	13.0403	13.0403	12.9846	12.7009	13.0177	13.0837	13.2959	12.6732	13.2761	13.7196	12.9472	12.2057	13.1302	12.6691	12.6633	13.1386	13.7351	13.1205	13.2344	14.7093	NA	12.8765	12.6182	NA	12.6574	13.16855	12.9086	13.13243333	13.22296667	12.76103333	12.82366667	13.36333333	13.7929	12.6378	0.181372889	0.18201673	0.145361664	0.525219576	0.489559581	0.272755684	0.326957403	1.295985309	0.027718586	0.013773186	0.014100424	0.011068906	0.039720253	0.038363632	0.021269711	0.024466755	0.093960321	0.002193308	-0.054416667	-0.223833333	-0.3714	-0.308766667	0.2309	0.569933333	-0.585166667	0.901134051	0.171373963	0.276283113	0.158619822	0.326289739	0.521453041	0.23209376
SLC12A7	14.7334	12.0302	15.3561	NA	NA	NA	13.6872	13.8429	13.952	NA	15.4345	NA	13.7592	13.9348	14.1746	NA	14.0788	13.8465	13.4241	14.3357	14.1945	11.9905	13.1362	NA	NA	NA	NA	14.0399	NA	13.82736667	15.4345	13.9562	13.96265	13.98476667	12.56335	NA	1.768080708	NA	0.133081642	NA	0.208525202	0.164260905	0.490657409	0.810132239	NA	0.125932571	NA	0.009624511	NA	0.014941403	0.011764307	0.035085134	0.064483775	NA	-1.3946	NA	0.128833333	0.135283333	0.1574	-2.87115	NA	NA	NA	0.418031265	0.379776537	0.620214437	NA	NA
SLC12A9	14.61735	14.49965	15.14095	13.7059	14.8081	13.6812	15.0946	14.0444	14.0442	13.75035	13.63835	14.06135	14.9584	15.2891	14.8326	13.4007	13.8626	13.6263	15.6828	14.067	14.5896	13.77875	14.15665	13.87485	13.98875	14.07265	14.22035	14.75265	14.06506667	14.3944	13.81668333	15.0267	13.62986667	14.7798	13.93675	14.09391667	0.341388327	0.643604244	0.606390996	0.219162801	0.235789588	0.230970655	0.824520734	0.196407255	0.117255462	0.023140814	0.045759061	0.042126869	0.015862186	0.015691375	0.016945922	0.055787002	0.014092759	0.00831958	0.935966667	-0.329333333	0.6323	-0.764533333	0.3854	0.120066667	0.277233333	0.016182721	0.554013651	0.167608812	0.110851117	0.54984773	0.518774357	0.125545059
SLC15A2	NA	NA	NA	16.1225	16.1564	15.9771	14.0669	15.31	14.9113	NA	NA	NA	15.092	15.0186	15.748	15.6647	14.7638	14.7514	15.8871	15.2101	15.4101	NA	NA	NA	NA	NA	NA	NA	16.08533333	14.76273333	NA	15.2862	15.05996667	15.50243333	NA	NA	NA	0.095253049	0.634727062	NA	0.401610906	0.523751127	0.347816523	NA	NA	NA	0.005921733	0.042995226	NA	0.026272776	0.034777708	0.022436253	NA	NA	NA	1.3226	0.523466667	0.297233333	0.7397	NA	NA	NA	0.023393315	0.293890876	0.565495324	0.151412579	NA	NA
SLC16A1	16.6642	16.4632	16.5328	16.2493	16.7028	16.2037	16.4728	16.7133	16.5266	16.5204	16.5896	16.3166	17.109	16.7345	16.9525	15.9487	16.3799	16.2631	16.9933	16.1797	16.582	16.6106	16.7662	16.6791	16.1871	16.2418	16.2329	16.5534	16.38526667	16.5709	16.47553333	16.932	16.19723333	16.585	16.6853	16.2206	0.102071152	0.275935506	0.126221749	0.141922561	0.188089739	0.223018325	0.406808296	0.077985063	0.02935115	0.006166174	0.016840465	0.007617073	0.008614141	0.011108536	0.013768915	0.024528688	0.004673878	0.001809498	0.077866667	-0.185633333	0.3611	-0.373666667	0.0141	0.209766667	-0.254933333	0.483461104	0.349059361	0.050790175	0.064968201	0.957027043	0.088266468	0.038148118
SLC17A5	NA	NA	NA	15.4292	15.9853	15.7224	15.9286	16.3135	16.0536	16.67835	NA	NA	16.0367	15.8363	15.6182	15.8944	16.0718	16.3736	16.3121	15.5514	15.8294	NA	NA	NA	NA	15.17885	NA	NA	15.7123	16.09856667	16.67835	15.8304	16.11326667	15.89763333	NA	15.17885	NA	0.278187545	0.19635046	NA	0.209312374	0.242276234	0.38491293	NA	NA	NA	0.017705081	0.012196767	NA	0.013222178	0.015035823	0.024211964	NA	NA	NA	-0.386266667	-0.268166667	0.0147	-0.200933333	NA	-1.4995	NA	0.120881687	0.180881116	0.938851039	0.4657243	NA	NA
SLC1A3	13.83805	13.50095	13.48265	NA	NA	NA	NA	NA	13.4918	12.97595	13.09625	NA	NA	NA	NA	NA	NA	NA	NA	NA	NA	13.65215	13.47045	13.77975	NA	NA	NA	13.60721667	NA	13.4918	13.0361	NA	NA	NA	13.63411667	NA	0.200116824	NA	NA	0.085064946	NA	NA	NA	0.155436557	NA	0.014706668	NA	NA	0.006525337	NA	NA	NA	0.011400559	NA	0.571116667	NA	NA	NA	NA	0.598016667	NA	0.035076539	NA	NA	NA	NA	0.017073426	NA
SLC1A4	15.35395	14.64235	15.17755	14.5704	15.448	15.1896	14.7772	14.8606	14.6398	15.47815	14.74295	15.64815	15.4073	15.8822	15.2716	NA	14.6627	14.4698	15.4045	14.3321	14.6358	14.36915	14.47895	14.43135	14.89485	14.94435	14.64695	15.05795	15.06933333	14.7592	15.28975	15.52036667	14.56625	14.7908	14.42648333	14.82871667	0.370569508	0.450991678	0.111495112	0.481110881	0.320618376	0.136400898	0.552746949	0.055061541	0.159348371	0.024609559	0.029927779	0.007554279	0.031466236	0.020657912	0.009364174	0.037370997	0.003816699	0.010745931	-0.2318	0.310133333	0.761166667	-0.19295	0.0316	-0.863266667	-0.461033333	0.54466908	0.311927766	0.017783056	0.177357022	0.927344028	0.036656245	0.190242647
SLC1A5	15.40725	15.21635	15.32115	15.3124	15.6915	15.3422	15.1518	15.3607	15.034	15.17275	15.19295	15.26225	15.5972	16.1707	15.9432	13.9189	14.7838	14.1225	15.1838	15.237	15.2393	14.89725	14.97345	15.13725	15.68195	15.81545	15.84325	15.31491667	15.4487	15.18216667	15.20931667	15.9037	14.27506667	15.22003333	15.00265	15.78021667	0.095602528	0.210798221	0.165453387	0.046941062	0.288783223	0.452184081	0.031400053	0.122635558	0.086229133	0.006242445	0.013645046	0.010897877	0.003086336	0.018158241	0.031676495	0.002063074	0.00817426	0.005464382	0.1056	0.266533333	0.721533333	-0.9071	0.037866667	-0.206666667	0.5709	0.161051867	0.160037688	0.019861521	0.030993067	0.716784621	0.052659917	0.000546651
SLC25A1	16.0173	15.8767	15.9455	14.8622	15.1159	15.2285	15.4885	15.4003	15.2325	15.0342	15.066	15.3053	15.1445	15.2264	15.2492	15.0984	15.6607	15.6025	15.3171	14.7724	15.4596	15.1455	15.1597	15.099	14.3698	15.4469	15.406	15.9465	15.06886667	15.37376667	15.13516667	15.2067	15.45386667	15.18303333	15.13473333	15.07423333	0.070305334	0.187624687	0.130046197	0.14819522	0.055059876	0.309215497	0.362686315	0.031750013	0.610399823	0.004408825	0.012451148	0.008458968	0.00979145	0.003620764	0.02000894	0.023887606	0.002097824	0.040492927	0.811333333	-0.3049	-0.167066667	0.0801	-0.190733333	-0.000433333	-0.060933333	0.001019332	0.08173333	0.109811007	0.70038959	0.439548797	0.996285825	0.874719642
SLC25A10	17.1908	15.8882	16.4017	15.6925	15.7854	15.4352	16.107	16.5597	16.3182	16.9626	15.7538	15.9361	16.3112	15.8978	16.2772	15.7679	15.8704	15.915	16.7076	16.0295	16.3409	17.5417	16.0794	15.9476	17.2396	15.8282	15.9796	16.49356667	15.6377	16.3283	16.2175	16.16206667	15.8511	16.35933333	16.5229	16.34913333	0.656141222	0.181417447	0.22651894	0.65168154	0.229492164	0.075425261	0.339425608	0.884764313	0.774873314	0.039781645	0.011601287	0.013872782	0.040183847	0.014199432	0.004758361	0.020748132	0.053547762	0.047395376	0.276066667	-0.6906	-0.166233333	-0.4772	0.031033333	0.3054	0.131633333	0.632392022	0.014592753	0.422368745	0.025771233	0.901564708	0.655397215	0.832871912
SLC25A11	NA	NA	NA	15.21395	15.47735	15.17925	15.69995	15.80725	15.40705	NA	NA	NA	15.20045	15.74545	15.80365	15.13795	15.35495	15.60545	16.19105	15.72975	15.77285	NA	15.60545	NA	NA	NA	NA	NA	15.29018333	15.63808333	NA	15.58318333	15.36611667	15.89788333	15.60545	NA	NA	0.163017003	0.207148795	NA	0.332731744	0.233949959	0.254802715	NA	NA	NA	0.010661547	0.013246431	NA	0.021351975	0.015225054	0.016027462	NA	NA	NA	-0.3479	-0.0549	-0.271966667	0.2598	NA	NA	NA	0.084231022	0.820240233	0.206166791	0.24246118	NA	NA
SLC25A12	NA	16.59475	16.65175	16.2212	16.4691	16.1976	16.3044	16.6989	16.7474	NA	NA	NA	16.8085	16.7891	17.0745	16.1155	16.5513	16.5951	16.4376	16.472	16.5093	15.49495	NA	15.44265	16.50965	NA	16.50895	16.62325	16.29596667	16.58356667	NA	16.8907	16.42063333	16.47296667	15.4688	16.5093	0.040305087	0.150401474	0.242978566	NA	0.15947075	0.265159147	0.035859773	0.036981685	0.000494975	0.002424621	0.009229368	0.014651768	NA	0.009441335	0.016147924	0.002176886	0.002390727	3.00E-05	NA	-0.2876	0.307133333	-0.162933333	-0.1106	NA	NA	NA	0.156252769	0.141167805	0.476509388	0.478990803	NA	NA
SLC25A13	17.19315	17.25655	17.21725	16.4361	16.8706	16.5981	16.9516	17.3803	17.3519	16.84055	16.55525	16.98585	17.4465	16.8528	17.5438	16.6472	16.9602	16.9493	17.4458	17.052	17.3059	16.91715	17.23555	16.98205	16.47215	16.93835	16.90875	17.22231667	16.63493333	17.22793333	16.79388333	17.28103333	16.85223333	17.2679	17.04491667	16.77308333	0.03200224	0.219579333	0.239732608	0.219060319	0.374038318	0.177647694	0.199631185	0.168252202	0.261035809	0.001858184	0.013199893	0.013915343	0.013044054	0.021644442	0.010541493	0.011560826	0.009871107	0.01556278	0.428433333	-0.593	0.0531	-0.3757	0.039966667	0.251033333	-0.0208	0.028517741	0.034203674	0.846107535	0.094650926	0.835263968	0.19057203	0.920894088
SLC25A19	12.8624	12.4345	12.4899	11.7856	11.519	11.7564	13.0967	12.8237	12.707	NA	12.4206	12.2083	12.4114	12.4854	12.4907	11.8279	12.3837	12.5862	12.5734	12.4622	12.3828	12.0829	11.8686	12.55	12.6479	12.5958	NA	12.5956	11.687	12.8758	12.31445	12.4625	12.26593333	12.4728	12.16716667	12.62185	0.232710056	0.14622298	0.200005825	0.15011877	0.04433317	0.39262764	0.095741109	0.348428104	0.036840263	0.018475504	0.012511592	0.015533468	0.012190457	0.003557326	0.032009602	0.007675992	0.028636749	0.002918769	0.28115	-1.1888	-0.4133	-0.609866667	-0.403	-0.147283333	0.3074	0.236737388	0.001144931	0.025023623	0.074576844	0.034583685	0.625177882	0.106590149
SLC25A22	16.1079	17.14	13.7412	15.8601	15.985	15.903	16.513	16.7817	16.6449	NA	17.0963	18.429	16.8105	16.4448	16.6356	16.1091	16.3815	16.4245	16.4699	16.4305	16.5873	16.4448	16.7245	13.7682	12.6466	NA	NA	15.66303333	15.91603333	16.64653333	17.76265	16.6303	16.30503333	16.4959	15.64583333	12.6466	1.742524067	0.063461826	0.134357446	0.942361207	0.1829076	0.171039917	0.081569357	1.632080949	NA	0.111250741	0.003987289	0.008071197	0.053052963	0.010998455	0.010490007	0.004944826	0.104314095	NA	-2.099616667	-0.7305	-0.016233333	-0.3415	-0.150633333	-2.116816667	-5.11605	0.228210425	0.001043487	0.907378749	0.053013711	0.172269884	0.205562569	NA
SLC25A24	17.3618	17.1015	17.0876	16.2551	16.5902	16.4138	16.9451	17.1211	16.7806	16.8497	16.7241	16.4645	17.2828	16.8292	16.9946	16.26	16.6577	16.8093	17.243	16.2838	16.658	16.7821	16.8819	16.7791	16.6069	16.6052	16.7153	17.18363333	16.4197	16.94893333	16.67943333	17.03553333	16.57566667	16.72826667	16.81436667	16.64246667	0.154453305	0.167627891	0.170282364	0.196446159	0.229553683	0.283689484	0.48344515	0.058504815	0.063081244	0.008988396	0.01020895	0.010046789	0.011777748	0.013474992	0.017114816	0.028899895	0.003479454	0.003790378	0.5042	-0.529233333	0.0866	-0.373266667	-0.220666667	0.134933333	-0.036966667	0.025016354	0.018518651	0.627465279	0.122396463	0.497293319	0.3178373	0.771810367
SLC25A29	NA	NA	NA	16.3229	15.18	14.2422	14.8955	13.6729	14.4717	NA	NA	NA	14.1735	14.3484	15.4435	16.0578	14.7907	14.9443	17.1288	14.5744	16.5675	NA	NA	NA	NA	NA	14.8955	NA	15.24836667	14.3467	NA	14.65513333	15.26426667	16.09023333	NA	14.8955	NA	1.042033408	0.620811115	NA	0.688323328	0.691498086	1.342414781	NA	NA	NA	0.068337379	0.04327205	NA	0.04696807	0.045301756	0.083430411	NA	NA	NA	0.901666667	0.308433333	0.917566667	1.743533333	NA	NA	NA	0.267347498	0.595264952	0.162401908	0.110713757	NA	NA
SLC25A3	16.89625	16.88405	17.24155	16.4871	16.6347	16.6324	16.5926	16.9182	16.8834	18.83755	18.97485	18.78575	16.9313	16.8614	17.2676	16.6439	16.9984	16.8812	17.4335	16.7647	16.7569	16.64635	16.37455	16.67565	16.38335	16.45375	16.83875	17.00728333	16.58473333	16.79806667	18.86605	17.0201	16.84116667	16.98503333	16.56551667	16.55861667	0.202972568	0.084560767	0.178788068	0.097718422	0.217172029	0.180608868	0.388403107	0.166029586	0.245142924	0.01193445	0.005098711	0.010643372	0.005179591	0.012759739	0.010724249	0.022867374	0.010022602	0.014804553	-1.858766667	-0.213333333	0.222033333	0.0431	0.186966667	-2.300533333	-2.307433333	0.000139246	0.135098403	0.243373567	0.783562719	0.490991262	3.23E-05	0.000110825
SLC25A33	NA	NA	NA	NA	NA	NA	14.1456	12.5948	12.5622	NA	NA	NA	NA	13.8461	12.6971	NA	12.5285	13.9028	15.5159	12.4339	14.687	NA	NA	NA	NA	NA	NA	NA	NA	13.10086667	NA	13.2716	13.21565	14.21226667	NA	NA	NA	NA	0.904912423	NA	0.812465692	0.971776849	1.594901189	NA	NA	NA	NA	0.069072715	NA	0.061218368	0.073532278	0.112220044	NA	NA	NA	NA	0.170733333	0.114783333	1.1114	NA	NA	NA	NA	0.844478694	0.900773477	0.353060704	NA	NA
SLC25A4	16.5334	16.6113	16.5443	16.0565	16.0306	16.2297	16.5173	16.1835	16.1878	15.8085	16.3597	16.0531	16.1073	15.8866	16.3001	16.1487	16.5436	16.0958	16.7732	15.815	16.1616	15.8861	15.4913	15.4178	15.4711	16.2714	16.2701	16.563	16.1056	16.2962	16.07376667	16.098	16.2627	16.24993333	15.5984	16.0042	0.042182579	0.108251143	0.191490287	0.276180545	0.206906815	0.244700245	0.485168933	0.251851206	0.4616786	0.002546796	0.006721336	0.01175061	0.017182068	0.012852952	0.015046717	0.029856672	0.016145964	0.02884734	0.489233333	-0.1906	-0.1982	-0.0335	-0.046266667	-0.475366667	-0.069566667	0.038665614	0.20780597	0.290258815	0.860953496	0.885334688	0.092359384	0.833753052
SLC25A5	19.1823	18.9828	19.2047	18.5812	18.4694	18.4645	19.1109	19.1764	18.9318	18.7645	19.2839	19.0134	19.0712	19.1716	19.1166	18.6403	18.9871	18.7462	19.3136	18.8192	18.8498	18.8413	19.005	18.8806	18.5361	18.7502	18.8808	19.12326667	18.50503333	19.07303333	19.0206	19.1198	18.7912	18.9942	18.90896667	18.72236667	0.122162201	0.066007752	0.126620312	0.259774845	0.050276436	0.177725378	0.277031334	0.085457143	0.174027421	0.006388145	0.003567016	0.006638709	0.013657553	0.002629548	0.009457905	0.014585049	0.004519398	0.009295161	0.102666667	-0.568	0.046766667	-0.281833333	-0.078833333	-0.111633333	-0.298233333	0.569157533	0.002326373	0.584130371	0.088918968	0.677163696	0.5185552	0.173872999
SLC25A6	20.6265	20.6172	20.7675	19.8007	20.1714	19.8767	20.6084	20.7674	20.2475	20.1177	20.2296	20.2143	20.4617	20.5345	20.4459	19.9547	20.1569	20.3573	20.686	20.2458	20.3674	20.3085	20.4061	20.4254	20.0982	20.221	20.6253	20.6704	19.9496	20.5411	20.1872	20.4807	20.1563	20.43306667	20.38	20.31483333	0.084219535	0.195807124	0.266403772	0.060672976	0.047257169	0.201300671	0.227328162	0.062668254	0.275793625	0.004074403	0.00981509	0.012969304	0.003005517	0.0023074	0.009986985	0.011125504	0.003074988	0.013575973	0.4832	-0.5915	-0.0604	-0.3848	-0.108033333	0.1928	0.127633333	0.001284972	0.03626602	0.718696486	0.116641146	0.621447869	0.018643584	0.477468925
SLC26A2	14.17145	14.02665	14.05195	13.4224	13.7261	13.4772	14.4635	14.4324	14.0364	14.24175	14.26415	14.36425	13.9397	13.4574	13.4594	14.1405	13.1106	13.2835	14.6767	14.1204	14.3358	13.39385	13.52685	13.79105	13.80215	13.85275	13.33255	14.08335	13.5419	14.31076667	14.29005	13.61883333	13.51153333	14.37763333	13.57058333	13.66248333	0.077338412	0.161857932	0.238116785	0.065227831	0.277880484	0.551518724	0.280499453	0.202179161	0.286848555	0.005491478	0.01195238	0.016638996	0.004564563	0.020404133	0.040818367	0.019509432	0.01489834	0.020995345	-0.2067	-0.768866667	-0.691933333	-0.799233333	0.066866667	-0.719466667	-0.627566667	0.024042513	0.009841793	0.030645543	0.082538949	0.768671852	0.004217274	0.020925947
SLC27A1	NA	11.8196	10.825	14.15235	12.61105	11.42145	14.14565	10.64045	15.19445	12.4256	12.1459	13.0101	10.53095	11.51745	14.30475	15.05715	12.53705	12.92995	NA	11.07815	12.74015	12.7694	12.6421	12.6756	13.62	13.4625	13.7715	11.3223	12.72828333	13.32685	12.5272	12.11771667	13.50805	11.90915	12.6957	13.618	0.703288405	1.369219282	2.384859342	0.440967493	1.957199955	1.355867143	1.17521147	0.065987347	0.154509708	0.06211533	0.107572973	0.178951466	0.035200803	0.161515573	0.10037475	0.09868139	0.005197614	0.011345991	-1.2049	-0.598566667	-1.209133333	0.1812	-1.4177	0.1685	1.0908	0.093149043	0.725318752	0.534494676	0.914430644	0.506081052	0.548482585	0.01555944
SLC27A3	NA	NA	NA	11.6315	NA	NA	11.6026	12.2421	NA	12.2725	NA	12.2559	NA	NA	12.2829	NA	NA	12.2961	NA	NA	12.2571	NA	NA	NA	12.2433	NA	12.0135	NA	11.6315	11.92235	12.2642	12.2829	12.2961	12.2571	NA	12.1284	NA	NA	0.452194787	0.011737973	NA	NA	NA	NA	0.162493138	NA	NA	0.037928327	0.000957092	NA	NA	NA	NA	0.013397739	NA	-0.29085	0.36055	0.37375	0.33475	NA	-0.1358	NA	NA	NA	NA	NA	NA	0.359714837
SLC27A4	13.8002	13.8275	13.7136	13.2039	13.7694	13.9377	13.9492	14.0712	14.4793	13.4433	14.0073	14.1186	14.5184	15.0843	14.1506	12.9284	13.7436	13.9092	14.8897	13.5812	13.4019	13.7268	14.2464	14.2409	13.8725	15.0365	14.0029	13.78043333	13.637	14.16656667	13.8564	14.58443333	13.52706667	13.9576	14.07136667	14.30396667	0.059467162	0.384399441	0.27761953	0.362057495	0.470339477	0.52503064	0.812185281	0.298416158	0.637734156	0.004315333	0.028187977	0.019596811	0.026129261	0.032249417	0.03881334	0.058189465	0.021207333	0.044584427	-0.075966667	-0.529566667	0.417866667	-0.6395	-0.208966667	0.214966667	0.447566667	0.738011326	0.125178837	0.255735731	0.135612473	0.694931038	0.471864722	0.350084966
SLC29A1	NA	NA	NA	NA	NA	NA	NA	13.5742	NA	NA	NA	NA	NA	13.421	13.0388	NA	NA	12.2127	NA	13.3184	12.7895	12.9799	13.3773	NA	NA	NA	NA	NA	NA	13.5742	NA	13.2299	12.2127	13.05395	13.1786	NA	NA	NA	NA	NA	0.270256212	NA	0.373988777	0.281004235	NA	NA	NA	NA	NA	0.020427684	NA	0.028649472	0.021322768	NA	NA	NA	-0.3443	-1.3615	-0.52025	NA	NA	NA	NA	NA	NA	NA	NA	NA
SLC29A2	12.9632	12.113	12.2423	NA	NA	NA	NA	11.7754	11.7526	NA	NA	11.4463	NA	NA	NA	10.9858	NA	NA	NA	11.6924	11.2501	NA	NA	NA	11.5576	11.6924	11.4997	12.4395	NA	11.764	11.4463	NA	10.9858	11.47125	NA	11.58323333	0.458122134	NA	0.016122035	NA	NA	NA	0.312753329	NA	0.09887428	0.036828018	NA	0.001370455	NA	NA	NA	0.027264102	NA	0.008535983	0.9932	NA	NA	-0.7782	-0.29275	NA	0.136933333	NA	NA	NA	NA	0.317109338	NA	NA
SLC2A1	15.8639	15.7933	15.9178	16.4107	16.6352	16.2664	16.2141	16.0026	15.6038	15.4186	15.9011	15.9359	15.5404	15.6307	15.7684	12.5338	15.0349	14.2174	15.5875	15.3879	15.3722	15.3557	15.747	15.3485	15.4267	15.4606	15.1445	15.85833333	16.43743333	15.94016667	15.75186667	15.6465	13.9287	15.4492	15.48373333	15.34393333	0.062436394	0.185847689	0.309903152	0.289141424	0.114818248	1.275298424	0.120028288	0.228024041	0.173544067	0.003937135	0.011306369	0.019441651	0.01835601	0.00733827	0.091559042	0.007769224	0.014726684	0.011310273	0.106466667	0.497266667	-0.293666667	-2.011466667	-0.490966667	-0.268133333	-0.407933333	0.566806456	0.075701674	0.198620719	0.056707372	0.062717804	0.275778112	0.104213594
SLC30A1	16.22915	15.83505	15.70065	16.2467	16.0494	15.6476	16.4078	15.4337	15.4084	15.49075	15.46615	15.51325	16.1941	16.284	16.3067	15.8149	15.9491	14.7292	15.2752	15.2307	15.2254	15.85615	15.92675	15.95955	15.69245	15.79735	15.83245	15.92161667	15.98123333	15.74996667	15.49005	16.2616	15.49773333	15.24376667	15.91415	15.77408333	0.274678727	0.305311682	0.569840805	0.023557801	0.059548384	0.668943214	0.027350746	0.052839001	0.072842318	0.017251937	0.019104388	0.036180445	0.001520834	0.003661902	0.043163939	0.001794225	0.003320253	0.004617848	0.431566667	0.231266667	0.511633333	-0.252233333	-0.5062	0.4241	0.284033333	0.053460351	0.569063277	0.196838397	0.64516118	0.199143099	0.000221605	0.003015221
SLC30A6	13.49935	13.24215	NA	13.92555	13.77675	NA	12.67665	13.36525	13.49935	13.93745	13.44905	NA	12.59895	NA	13.57085	13.51335	13.63865	13.29715	NA	NA	13.19045	NA	NA	13.55365	NA	NA	NA	13.37075	13.85115	13.18041667	13.69325	13.0849	13.48305	13.19045	13.55365	NA	0.181867864	0.105217489	0.441397036	0.345350952	0.687237081	0.172754537	NA	NA	NA	0.013601919	0.0075963	0.033488853	0.025220525	0.052521386	0.012812719	NA	NA	NA	-0.3225	0.670733333	-0.095516667	0.302633333	0.010033333	-0.1396	NA	0.363038	0.137935704	0.857706273	0.330821304	NA	NA	NA
SLC30A7	NA	NA	NA	NA	13.8441	NA	13.3338	13.4711	13.6083	NA	NA	NA	13.8662	13.6582	13.8857	NA	NA	NA	NA	13.1533	13.406	NA	NA	NA	NA	NA	NA	NA	13.8441	13.47106667	NA	13.80336667	NA	13.27965	NA	NA	NA	NA	0.137250003	NA	0.126095533	NA	0.178685884	NA	NA	NA	NA	0.010188503	NA	0.009135129	NA	0.013455617	NA	NA	NA	0.373033333	0.3323	NA	-0.191416667	NA	NA	NA	NA	0.036642044	NA	0.262377906	NA	NA
SLC30A9	NA	NA	NA	NA	15.5401	13.6333	14.9282	14.9745	15.1959	NA	NA	NA	14.9008	15.086	15.2914	15.0968	15.1067	15.0507	15.6872	14.7941	15.0825	NA	NA	NA	NA	NA	NA	NA	14.5867	15.03286667	NA	15.09273333	15.08473333	15.18793333	NA	NA	NA	1.34831121	0.143076285	NA	0.195387035	0.029886508	0.455789473	NA	NA	NA	0.092434287	0.009517565	NA	0.012945769	0.001981242	0.030009973	NA	NA	NA	-0.446166667	0.059866667	0.051866667	0.155066667	NA	NA	NA	0.578644756	0.690570374	0.57204536	0.60397785	NA	NA
SLC33A1	NA	14.7833	13.7683	14.4252	14.8337	NA	13.87	14.3638	14.0757	13.5424	14.1647	14.3521	14.5309	14.5328	15.0426	14.1971	13.8862	14.3316	NA	14.258	13.6968	13.8416	14.972	14.3316	NA	14.4317	NA	14.2758	14.62945	14.10316667	14.01973333	14.7021	14.1383	13.9774	14.38173333	14.4317	0.717713383	0.28885312	0.248043188	0.423869111	0.29488318	0.22844774	0.396828326	0.56686511	NA	0.050274828	0.019744633	0.017587766	0.03023375	0.020057215	0.016158077	0.028390711	0.039415632	NA	0.256066667	0.526283333	0.598933333	0.035133333	-0.125766667	0.362	0.411966667	0.639268387	0.115443794	0.054535001	0.865567776	0.682891315	0.425752704	NA
SLC34A2	16.0672	15.8592	16.0111	14.8824	15.109	14.9292	15.5759	15.4804	15.1701	14.8421	15.0579	14.9888	13.6714	14.1445	14.3419	15.6787	15.729	15.6704	15.9587	15.3003	15.0713	13.3628	12.9716	12.4253	15.2823	15.2989	15.4117	15.97916667	14.97353333	15.4088	14.96293333	14.0526	15.6927	15.44343333	12.9199	15.33096667	0.107614141	0.11962848	0.212163451	0.110200832	0.344567512	0.031709462	0.460689758	0.470883457	0.070408049	0.006734653	0.007989329	0.013768979	0.007364922	0.024519841	0.002020651	0.029830786	0.03644637	0.004592538	1.016233333	-0.435266667	-1.3562	0.2839	0.034633333	-2.043033333	0.368033333	0.000334577	0.036387386	0.004380711	0.083651328	0.911554235	0.001855865	0.008193014
SLC35B2	15.069	15.164	15.5602	14.9639	15.1758	15.0131	15.0515	14.9844	15.0262	14.3531	15.0641	15.0452	14.3028	15.4313	14.8616	15.0143	15.2163	15.0906	NA	14.4853	15.0022	15.0438	13.9427	14.444	14.7657	14.9836	13.3866	15.2644	15.05093333	15.0207	14.8208	14.86523333	15.10706667	14.74375	14.47683333	14.37863333	0.260536907	0.110900511	0.033886428	0.405150305	0.564258773	0.102001781	0.365503495	0.551283796	0.866006757	0.01706827	0.007368348	0.002255982	0.027336602	0.037958286	0.006751925	0.024790402	0.038080413	0.060228725	0.4436	0.030233333	-0.155466667	0.086366667	-0.27695	-0.343966667	-0.442166667	0.185922766	0.674976331	0.658669607	0.236390751	0.249253995	0.43299837	0.467996674
SLC35E1	NA	NA	NA	12.9906	13.336	12.5543	14.431	14.9332	14.0402	14.06545	14.00075	14.34695	14.3195	13.9065	14.116	13.6897	13.8345	13.9039	14.4856	13.8727	14.2745	NA	12.80485	13.69955	13.84705	13.78075	13.96595	NA	12.9603	14.46813333	14.13771667	14.114	13.80936667	14.21093333	13.2522	13.86458333	NA	0.391729869	0.44765658	0.184066464	0.206507264	0.109289402	0.311355333	0.632648437	0.093836684	NA	0.03022537	0.030940866	0.013019533	0.014631378	0.00791415	0.021909563	0.047739125	0.006768085	NA	-1.507833333	-0.354133333	-0.658766667	-0.2572	-0.885516667	-0.273133333	NA	0.011778841	0.281356332	0.068493787	0.459809417	0.091193817	0.08387744
SLC35F6	13.4792	14.0274	13.357	13.904	13.2993	14.0291	13.1651	13.0446	12.6981	13.0983	13.405	13.5871	13.5096	14.1485	13.2674	13.5263	12.7129	12.6158	13.5577	12.7209	12.8666	13.1251	13.2122	13.0403	12.8114	13.2408	13.294	13.6212	13.74413333	12.96926667	13.36346667	13.64183333	12.95166667	13.0484	13.12586667	13.1154	0.357046272	0.390281979	0.242442949	0.247032636	0.455190667	0.500009703	0.447042492	0.085952564	0.264612093	0.026212542	0.02839626	0.018693651	0.01848567	0.033367265	0.038605819	0.03426033	0.006548334	0.020175678	0.257733333	0.774866667	0.672566667	-0.0176	0.079133333	-0.2376	-0.248066667	0.361974234	0.043196395	0.086797573	0.958881999	0.800864833	0.190737112	0.30093435
SLC38A10	14.46565	14.33265	14.73735	14.3138	14.2349	14.3004	14.181	14.5277	14.58	14.23335	15.15135	14.03325	14.3366	14.929	14.9182	14.7749	15.0741	14.9784	13.9973	14.342	14.4046	14.41535	14.50975	14.52785	14.08165	14.06455	14.39385	14.51188333	14.28303333	14.42956667	14.47265	14.72793333	14.94246667	14.24796667	14.48431667	14.18001667	0.206273273	0.042219703	0.216847558	0.596225855	0.338947626	0.152802367	0.219328574	0.060408636	0.185382371	0.014214094	0.002955934	0.015028002	0.04119673	0.02301393	0.010226047	0.015393675	0.004170624	0.013073495	0.039233333	-0.146533333	0.298366667	0.5129	-0.1816	0.011666667	-0.292633333	0.9194122	0.314644358	0.268365349	0.028599507	0.365476809	0.974716495	0.462465451
SLC38A2	15.9222	15.6036	15.976	NA	14.6964	NA	16.2563	15.1017	14.8251	14.8298	15.0473	14.8824	13.4999	NA	NA	14.2617	14.5062	14.5409	14.6137	13.9759	14.4269	12.7771	13.1134	12.8904	14.0956	14.252	14.115	15.83393333	14.6964	15.39436667	14.91983333	13.4999	14.43626667	14.33883333	12.92696667	14.1542	0.201280136	NA	0.75915986	0.113479088	NA	0.152171493	0.327893296	0.171106	0.085250924	0.012711948	NA	0.049314134	0.007605922	NA	0.010540917	0.022867502	0.013236361	0.006023013	0.9141	-0.697966667	-1.894466667	-0.9581	-1.055533333	-1.992866667	-0.765633333	0.002374606	NA	NA	0.09872058	0.091541117	7.34E-05	0.000730651
SLC39A10	13.4437	13.471	13.5107	12.4742	13.3618	12.854	13.2985	13.9549	13.4976	13.6473	13.6625	13.5075	15.3133	12.9246	13.7732	12.2275	13.5135	13.5369	15.9608	13.5415	13.5091	12.7983	12.7446	13.304	13.6405	13.7681	13.6355	13.47513333	12.89666667	13.58366667	13.60576667	14.0037	13.09263333	14.33713333	12.94896667	13.68136667	0.033690701	0.445335574	0.33655734	0.085440115	1.210916847	0.749318793	1.406229897	0.308638013	0.075154862	0.002500213	0.03453106	0.024776619	0.006279699	0.086471207	0.057232092	0.098083059	0.023834953	0.005493228	-0.130633333	-0.687	0.420033333	-0.491033333	0.753466667	-0.6568	0.0756	0.069422333	0.100018547	0.593716832	0.358978296	0.417798883	0.0237494	0.313950692
SLC39A11	NA	NA	NA	13.98455	NA	NA	14.07365	NA	14.42045	NA	NA	NA	NA	14.63225	NA	NA	14.47795	14.53465	NA	NA	NA	NA	NA	NA	NA	NA	14.4492	NA	13.98455	14.24705	NA	14.63225	14.5063	NA	NA	14.4492	NA	NA	0.245224632	NA	NA	0.040092954	NA	NA	NA	NA	NA	0.017212309	NA	NA	0.002763831	NA	NA	NA	NA	-0.2625	0.3852	0.25925	NA	NA	NA	NA	NA	NA	0.278057141	NA	NA	NA
SLC39A14	14.5638	14.1157	13.9488	13.8346	14.2984	14.0182	14.127	14.115	14.6355	13.7775	14.8011	14.4715	14.4316	14.5335	14.1256	13.9591	14.2936	14.4939	14.9043	13.6138	14.4111	13.4958	13.1793	13.148	14.988	15.041	15.0272	14.20943333	14.0504	14.2925	14.35003333	14.36356667	14.24886667	14.30973333	13.27436667	15.01873333	0.318034123	0.233570632	0.297107304	0.522498663	0.212289904	0.270191716	0.651194259	0.192404426	0.027495697	0.0223819	0.016623771	0.020787637	0.036410972	0.014779749	0.01896233	0.045507086	0.014494434	0.00183076	-0.1406	-0.2421	0.071066667	-0.043633333	0.017233333	-1.075666667	0.6687	0.710870685	0.329401118	0.752993689	0.859890186	0.96873486	0.028672282	0.091255986
SLC39A6	12.61485	12.75305	13.09385	12.4202	12.2137	11.8952	12.3694	12.6964	12.8944	12.67775	12.84815	12.63935	13.0039	12.772	12.9726	12.3982	12.8974	12.3965	12.9405	12.3816	12.7149	12.27265	12.55715	12.71505	12.83675	12.54015	12.88575	12.82058333	12.17636667	12.6534	12.72175	12.91616667	12.56403333	12.679	12.51495	12.75421667	0.246537651	0.264483616	0.265128271	0.111136673	0.125829024	0.288705253	0.281174163	0.224198729	0.186999073	0.019229831	0.021721062	0.020953125	0.008735958	0.009741979	0.022978708	0.022176367	0.017914473	0.014661745	0.098833333	-0.477033333	0.262766667	-0.089366667	0.0256	-0.2068	0.032466667	0.561111063	0.092003547	0.195882722	0.713074433	0.914184076	0.225563928	0.808770907
SLC39A7	14.63145	14.65085	14.66995	14.4483	14.7701	14.4272	13.9101	14.7734	14.7761	14.70925	14.99705	14.99675	14.9203	14.6495	15.0403	14.4441	14.7331	14.4202	15.0731	14.3875	14.5829	14.60715	14.77305	14.46365	14.55395	14.64815	14.54785	14.65075	14.54853333	14.48653333	14.90101667	14.87003333	14.53246667	14.68116667	14.61461667	14.58331667	0.019250195	0.192172171	0.499207736	0.166074873	0.200190443	0.174164013	0.353205455	0.154835084	0.056230093	0.001313939	0.013209041	0.034460124	0.011145204	0.013462676	0.011984477	0.024058405	0.010594536	0.003855782	-0.250266667	0.062	0.3835	0.045933333	0.194633333	-0.2864	-0.3177	0.060507944	0.850685474	0.284417986	0.887672688	0.610793507	0.094244303	0.034901814
SLC3A2	17.16775	17.05955	17.05565	18.361	18.8158	18.2799	17.2117	17.4855	17.4403	17.16255	16.97845	16.97325	18.2294	18.2841	18.3581	16.6992	16.6241	16.5026	17.4238	17.2502	17.3033	17.71515	17.71285	17.81805	18.09455	18.11765	18.32105	17.09431667	18.48556667	17.37916667	17.03808333	18.29053333	16.60863333	17.32576667	17.74868333	18.17775	0.063625021	0.288850902	0.146780698	0.107822648	0.064590737	0.099208383	0.088953939	0.060084302	0.124637755	0.003721999	0.015625753	0.008445785	0.006328332	0.003531375	0.005973302	0.005134199	0.003385282	0.006856611	0.056233333	1.1064	0.911366667	-0.770533333	-0.0534	0.7106	1.139666667	0.480032692	0.004091895	0.000597387	0.001662904	0.618551675	0.000568288	0.000278452
SLC44A1	15.3405	15.2912	15.3143	13.7621	NA	NA	15.3935	14.726	14.2861	14.7719	14.4712	14.5502	14.4863	NA	NA	14.1383	14.8622	14.5226	14.9142	13.9967	14.9439	14.3442	14.495	14.5993	14.1049	14.0593	13.5479	15.31533333	13.7621	14.80186667	14.59776667	14.4863	14.5077	14.61826667	14.4795	13.90403333	0.024666239	NA	0.557584526	0.155891191	NA	0.362179941	0.53849732	0.128254396	0.309262111	0.001610558	NA	0.037669879	0.010679112	NA	0.02496467	0.036837289	0.008857654	0.022242619	0.717566667	-1.039766667	-0.315566667	-0.294166667	-0.1836	-0.118266667	-0.693733333	0.001405784	NA	NA	0.486213338	0.702650861	0.367621516	0.025596193
SLC44A2	15.34225	15.43665	15.36275	NA	NA	NA	15.2858	15.3117	14.8709	14.84795	15.15445	15.10115	NA	15.1518	14.7254	13.8521	14.6685	15.0823	NA	NA	15.2512	14.90045	15.06345	14.83025	14.87795	15.03965	15.12665	15.38055	NA	15.15613333	15.03451667	14.9386	14.5343	15.2512	14.93138333	15.01475	0.049653499	NA	0.247358532	0.163754583	0.301510331	0.625983418	NA	0.119637842	0.126205903	0.003228331	NA	0.016320689	0.010891909	0.020183306	0.043069389	NA	0.008012509	0.008405462	0.346033333	NA	-0.217533333	-0.621833333	0.095066667	-0.103133333	-0.019766667	0.024838564	NA	0.437322177	0.18481252	NA	0.428159259	0.876504867
SLC4A1AP	12.7106	12.7823	12.7417	13.1187	12.5265	13.1941	13.3699	13.1929	13.1178	13.7746	13.564	13.5289	13.7272	13.2904	13.2171	12.5397	13.1747	12.4268	13.4429	13.1422	13.1198	13.3536	13.0515	13.2624	13.1944	13.155	13.1014	12.74486667	12.94643333	13.22686667	13.6225	13.41156667	12.71373333	13.23496667	13.2225	13.15026667	0.03595474	0.36562179	0.12943687	0.132886455	0.275792537	0.403180237	0.180423511	0.15495196	0.046680331	0.002821115	0.028241121	0.009785906	0.009754924	0.020563782	0.031712183	0.013632336	0.01171881	0.003549763	-0.877633333	-0.280433333	0.1847	-0.513133333	0.0081	-0.4	-0.472233333	0.000382442	0.278674703	0.352939845	0.103782638	0.95265287	0.027428073	0.004374724
SLC4A2	14.7941	14.9648	14.8037	14.1537	14.5607	14.074	14.8592	14.8918	15.0125	15.7475	15.0756	15.5517	15.8621	15.1867	15.3644	14.4038	14.9795	15.0849	15.7376	15.1504	15.6531	15.0717	15.0051	15.5502	14.5214	14.6161	15.0199	14.8542	14.2628	14.92116667	15.45826667	15.47106667	14.82273333	15.5137	15.209	14.71913333	0.095902607	0.26104852	0.080759045	0.345557149	0.350106589	0.366614434	0.317451146	0.297358319	0.26474037	0.006456262	0.018302754	0.005412381	0.022354198	0.022629764	0.024733254	0.020462633	0.019551471	0.017986138	-0.604066667	-0.658366667	0.5499	-0.098433333	0.592533333	-0.249266667	-0.739133333	0.043351012	0.013995928	0.056930621	0.673269256	0.035079031	0.397243512	0.042350653
SLC4A7	NA	NA	NA	NA	NA	NA	NA	NA	NA	NA	NA	NA	11.7413	NA	NA	NA	NA	NA	NA	NA	NA	NA	NA	NA	NA	NA	NA	NA	NA	NA	NA	11.7413	NA	NA	NA	NA	NA	NA	NA	NA	NA	NA	NA	NA	NA	NA	NA	NA	NA	NA	NA	NA	NA	NA	NA	NA	NA	NA	NA	NA	NA	NA	NA	NA	NA	NA	NA	NA
SLC52A2	14.47435	14.52015	14.76065	14.11125	NA	13.79135	14.48025	14.51865	14.31545	NA	13.70055	NA	15.31035	15.17965	14.85985	NA	13.80715	13.68665	14.93125	14.18135	14.47435	14.33545	14.73415	14.92285	NA	13.20095	14.26135	14.58505	13.9513	14.43811667	13.70055	15.11661667	13.7469	14.52898333	14.66415	13.73115	0.153788589	0.226203459	0.10795357	NA	0.231770281	0.085206367	0.377923409	0.29989113	0.749816031	0.010544262	0.016213791	0.007476984	NA	0.015332153	0.006198224	0.02601169	0.020450632	0.054606936	0.8845	-0.486816667	0.6785	-0.691216667	0.090866667	0.9636	0.0306	NA	0.042945084	0.010058257	0.004908692	0.709303421	NA	NA
SLC7A1	NA	NA	NA	NA	NA	NA	12.16425	NA	NA	NA	NA	NA	11.52615	NA	NA	NA	NA	NA	NA	NA	NA	NA	NA	NA	11.8452	NA	NA	NA	NA	12.16425	NA	11.52615	NA	NA	NA	11.8452	NA	NA	NA	NA	NA	NA	NA	NA	NA	NA	NA	NA	NA	NA	NA	NA	NA	NA	NA	NA	-0.6381	NA	NA	NA	NA	NA	NA	NA	NA	NA	NA	NA
SLC7A2	14.3598	14.1494	14.1391	NA	NA	NA	NA	NA	NA	NA	12.397	11.897	NA	NA	NA	NA	NA	NA	NA	NA	NA	NA	12.7983	12.6147	14.0612	14.2491	13.8521	14.2161	NA	NA	12.147	NA	NA	NA	12.7065	14.05413333	0.124554366	NA	NA	0.353553391	NA	NA	NA	0.129824805	0.198594318	0.0087615	NA	NA	0.029106231	NA	NA	NA	0.010217196	0.01413067	2.0691	NA	NA	NA	NA	0.5595	1.907133333	0.00216705	NA	NA	NA	NA	0.170446045	0.004056113
SLC7A5	15.2853	15.3043	15.2778	17.0453	17.0683	16.6363	15.5356	16.022	15.9804	15.9593	15.7288	15.5839	16.4732	16.8791	16.8393	14.637	15.3856	15.166	NA	15.9608	15.9318	16.1249	16.0431	16.103	16.6732	16.8252	16.7873	15.28913333	16.91663333	15.846	15.75733333	16.73053333	15.06286667	15.9463	16.09033333	16.7619	0.013659551	0.243048006	0.269617804	0.18931958	0.223743924	0.384808853	0.020506097	0.042345523	0.07911934	0.000893416	0.014367398	0.017014881	0.012014697	0.013373389	0.025546854	0.001285947	0.002631737	0.004720189	-0.4682	1.070633333	0.884533333	-0.783133333	0.1003	0.333	1.004566667	0.012925742	0.006941053	0.011942331	0.044704005	0.65246255	0.041018358	0.001060148
SLC9A3R1	16.8851	16.6716	16.6322	16.4726	16.2721	16.3613	16.2499	16.1147	16.2014	16.4499	16.4202	16.2955	15.9988	16.269	15.9865	16.7403	16.5633	16.49	16.0328	16.3583	16.2482	16.1137	16.2425	16.1374	15.7172	15.761	15.6153	16.72963333	16.36866667	16.18866667	16.38853333	16.08476667	16.59786667	16.2131	16.16453333	15.69783333	0.136071685	0.100452792	0.068493528	0.081926329	0.159669231	0.12868047	0.165564398	0.068553069	0.074755758	0.008133572	0.006136895	0.004230955	0.004999003	0.009926736	0.007752832	0.010211767	0.004240956	0.00476217	0.3411	0.18	-0.1039	0.4092	0.024433333	-0.224	-0.6907	0.020480196	0.062355222	0.35880472	0.008267226	0.824882814	0.022121914	0.000418893
SLC9A3R2	15.3659	15.4463	15.3185	14.9851	14.8321	14.9418	15.3011	15.3505	15.4113	15.3874	15.7539	15.6216	15.4322	14.8881	15.1932	15.3453	15.3429	15.3763	15.2376	15.3293	15.1758	14.919	15.037	14.6158	15.0938	15.2837	14.9109	15.3769	14.91966667	15.3543	15.58763333	15.17116667	15.35483333	15.24756667	14.85726667	15.09613333	0.064606192	0.078864842	0.055198188	0.185595968	0.272718359	0.018629367	0.077233822	0.217280034	0.186410953	0.00420151	0.005285965	0.003594966	0.011906616	0.017976097	0.001213258	0.005065321	0.014624496	0.012348258	-0.210733333	-0.434633333	-0.183133333	0.000533333	-0.106733333	-0.730366667	-0.4915	0.136823024	0.001443212	0.317922956	0.988108168	0.123326455	0.011448883	0.031785532
SLC9A6	12.27005	NA	NA	12.15115	12.35585	NA	12.77555	12.67045	12.58405	12.50135	NA	NA	NA	12.50135	12.67945	12.40155	11.29805	11.69205	NA	12.69505	NA	NA	NA	13.21185	NA	NA	NA	12.27005	12.2535	12.67668333	12.50135	12.5904	11.79721667	12.69505	13.21185	NA	NA	0.144744758	0.095902051	NA	0.125935718	0.559216491	NA	NA	NA	NA	0.011812524	0.007565232	NA	0.010002519	0.047402409	NA	NA	NA	-0.2313	-0.423183333	-0.086283333	-0.879466667	0.018366667	0.7105	NA	NA	0.027147575	0.441545236	0.054956032	NA	NA	NA
SLCO4A1	13.32455	13.03455	12.89835	NA	NA	NA	13.4273	13.2103	13.4486	13.73855	13.61355	13.51985	13.5358	12.6179	13.1791	NA	NA	NA	NA	NA	13.2032	12.33745	13.09605	NA	NA	NA	NA	13.08581667	NA	13.36206667	13.62398333	13.11093333	NA	13.2032	12.71675	NA	0.217675937	NA	0.131864564	0.109722666	0.462731157	NA	NA	0.536411204	NA	0.016634494	NA	0.009868576	0.008053641	0.035293533	NA	NA	0.04218147	NA	-0.538166667	NA	-0.251133333	NA	-0.158866667	-0.907233333	NA	0.018715945	NA	0.417104172	NA	NA	0.054024382	NA
SLFN5	NA	14.40965	NA	14.66495	14.79885	14.49835	13.57415	13.88895	13.67475	NA	NA	11.69898	14.22615	14.39625	14.35975	14.07855	13.89385	13.93845	13.84365	13.95835	13.99435	14.00595	13.15315	13.77055	14.42575	NA	13.99435	14.40965	14.65405	13.71261667	11.69898	14.32738333	13.97028333	13.93211667	13.64321667	14.21005	NA	0.150546239	0.160779891	NA	0.089550005	0.096377089	0.078700466	0.440428534	0.305045865	NA	0.010273354	0.011724961	NA	0.006250269	0.006898721	0.005648852	0.032281869	0.02146691	2.71067	0.941433333	0.614766667	0.257666667	0.2195	1.944236667	2.51107	NA	0.001775934	0.004433938	0.075921814	0.100904641	NA	NA
SLIRP	17.20525	17.19095	17.14505	16.6695	16.4311	16.6732	17.3341	17.2586	17.4206	17.37935	17.28545	17.37685	17.7986	17.2617	17.409	16.8993	16.9644	17.0751	17.6835	17.2536	17.346	17.45335	17.58785	17.50785	17.22055	17.22635	17.23175	17.18041667	16.59126667	17.33776667	17.34721667	17.48976667	16.9796	17.4277	17.51635	17.22621667	0.031451921	0.138720739	0.081062219	0.053506106	0.277412767	0.0888802	0.226295537	0.067651681	0.00560119	0.001830684	0.00836107	0.004675471	0.00308442	0.015861433	0.005234529	0.012984819	0.003862202	0.000325155	-0.1668	-0.7465	0.152	-0.358166667	0.089933333	0.169133333	-0.121	0.009626451	0.001294442	0.413861445	0.006711758	0.552290068	0.027369025	0.017606688
SLIT2	14.47405	14.31155	14.13565	NA	NA	NA	NA	13.84285	NA	13.87445	14.03015	14.05575	NA	NA	14.24305	NA	NA	NA	NA	NA	NA	NA	12.72095	NA	12.42435	NA	NA	14.30708333	NA	13.84285	13.98678333	14.24305	NA	NA	12.72095	12.42435	0.169244212	NA	NA	0.098121982	NA	NA	NA	NA	NA	0.0118294	NA	NA	0.007015336	NA	NA	NA	NA	NA	0.3203	NA	0.4002	NA	NA	-1.265833333	-1.562433333	0.047066195	NA	NA	NA	NA	NA	NA
SLIT3	NA	NA	NA	NA	NA	NA	NA	12.2106	12.9841	11.8301	NA	12.4609	13.7812	13.4343	13.8253	12.3267	NA	NA	NA	NA	NA	13.2092	13.4447	13.2975	NA	NA	NA	NA	NA	12.59735	12.1455	13.68026667	12.3267	NA	13.31713333	NA	NA	NA	0.546947095	0.446042958	0.21415159	NA	NA	0.118971271	NA	NA	NA	0.043417631	0.036724956	0.015654051	NA	NA	0.0089337	NA	NA	NA	1.082916667	-0.27065	NA	1.171633333	NA	NA	NA	0.046200724	NA	NA	0.018613613	NA
SLK	15.2776	15.1625	15.0795	14.9685	15.096	15.1302	15.1631	15.0153	15.1697	15.2199	15.3265	15.2006	14.9802	14.9774	15.226	15.1727	15.1531	15.2082	15.5583	15.0699	15.2024	15.1709	15.1245	14.962	15.1437	15.1432	15.1323	15.1732	15.0649	15.11603333	15.249	15.0612	15.178	15.27686667	15.0858	15.13973333	0.099482511	0.085218132	0.087300019	0.067807153	0.142727853	0.027929733	0.252571977	0.109695351	0.006442308	0.006556462	0.005656734	0.005775326	0.004446662	0.009476526	0.001840146	0.01653297	0.007271431	0.000425523	-0.0758	-0.051133333	-0.054833333	0.061966667	0.160833333	-0.1632	-0.109266667	0.336780752	0.50806278	0.600614301	0.306609868	0.356070438	0.093492314	0.049891382
SLMAP	13.6825	13.485	13.4524	12.8908	13.5892	NA	13.5966	13.7333	13.0818	13.8116	13.7211	13.5107	13.868	14.0343	13.3979	NA	13.6567	13.8881	13.7783	12.9706	13.3053	13.7546	13.9074	13.6921	13.2707	13.3736	13.3075	13.53996667	13.24	13.47056667	13.68113333	13.76673333	13.7724	13.3514	13.7847	13.31726667	0.124509049	0.493843376	0.343549652	0.154380061	0.330064302	0.163624509	0.405818592	0.110761139	0.052140611	0.009195669	0.037299349	0.025503727	0.011284157	0.023975499	0.01188061	0.030395209	0.008035078	0.003915264	-0.141166667	-0.230566667	0.296166667	0.301833333	-0.119166667	0.103566667	-0.363866667	0.285144904	0.572564051	0.342201964	0.345364124	0.717652212	0.398574126	0.018028336
SLPI	NA	NA	NA	NA	NA	NA	NA	NA	NA	NA	NA	NA	NA	NA	NA	NA	NA	NA	NA	NA	NA	NA	NA	NA	NA	NA	NA	NA	NA	NA	NA	NA	NA	NA	NA	NA	NA	NA	NA	NA	NA	NA	NA	NA	NA	NA	NA	NA	NA	NA	NA	NA	NA	NA	NA	NA	NA	NA	NA	NA	NA	NA	NA	NA	NA	NA	NA	NA
SLTM	14.44405	14.45785	14.37245	14.4397	13.8241	14.2076	14.4539	14.3903	14.342	14.41515	14.63915	14.46945	14.5198	14.5262	14.3098	14.4357	14.2838	14.2951	14.729	13.8012	14.2892	13.97995	14.31155	14.12855	13.95245	14.23485	13.95265	14.42478333	14.15713333	14.3954	14.50791667	14.45193333	14.3382	14.27313333	14.14001667	14.04665	0.045844229	0.310887445	0.056124059	0.116849319	0.123132666	0.084626296	0.464108622	0.16609712	0.162986012	0.003178157	0.021959774	0.00389875	0.008054176	0.008520152	0.005902156	0.03251624	0.0117466	0.011603194	-0.083133333	-0.238266667	0.056533333	-0.0572	-0.122266667	-0.3679	-0.461266667	0.315269804	0.261488073	0.509359903	0.384481464	0.674034439	0.034922828	0.016348727
SLU7	15.24255	15.18515	14.96115	15.6671	15.5523	15.4617	14.8478	14.8983	14.8999	15.70005	15.95595	15.21285	14.3766	15.4381	14.9346	15.3055	15.496	15.517	14.2312	15.1827	14.762	14.87975	14.92735	14.76215	15.18025	15.22575	15.07325	15.12961667	15.56036667	14.882	15.62295	14.91643333	15.4395	14.7253	14.85641667	15.15975	0.148692479	0.102937327	0.029628871	0.377501934	0.530983129	0.116521457	0.476810476	0.085035836	0.078289527	0.009827908	0.006615354	0.00199092	0.024163294	0.035597191	0.007546971	0.032380357	0.005723846	0.005164302	-0.493333333	0.678366667	0.034433333	0.5575	-0.1567	-0.766533333	-0.4632	0.102950944	0.000392455	0.916110132	0.001304276	0.6003212	0.026510606	0.105906672
SMAD2	14.3987	17.1734	17.4684	15.4052	15.6494	15.5581	15.7574	15.5377	15.5836	14.3074	17.548	14.2994	15.5359	15.6266	15.4027	15.8921	15.5843	15.8635	16.7731	15.4842	15.6974	17.1876	16.7202	13.9408	14.1469	17.9759	14.4484	16.34683333	15.53756667	15.62623333	15.38493333	15.52173333	15.77996667	15.9849	15.94953333	15.52373333	1.693568382	0.1233881	0.11588884	1.873274954	0.112620262	0.170054619	0.690874801	1.755241548	2.128982523	0.10360223	0.007941276	0.0074163	0.121760356	0.00725565	0.010776615	0.043220464	0.110049712	0.137143719	0.9619	-0.088666667	-0.1045	0.153733333	0.358666667	0.5646	0.1388	0.545473701	0.415592911	0.325392489	0.265346953	0.425286523	0.722615118	0.93651265
SMAD3	12.94395	12.76985	12.87945	12.8855	12.679	12.7886	12.4929	12.6965	12.8842	12.29625	12.60565	12.32555	11.6971	11.8731	11.9797	13.0117	13.1138	12.9787	NA	12.6115	12.2439	11.46405	11.56315	11.67525	13.13575	13.09615	12.93005	12.86441667	12.78436667	12.6912	12.40915	11.84996667	13.03473333	12.4277	11.56748333	13.05398333	0.088018199	0.103315068	0.195703832	0.170803425	0.142713186	0.07043368	0.259932453	0.105666661	0.109140475	0.006841989	0.00808136	0.015420436	0.013764313	0.012043341	0.005403538	0.020915572	0.009134801	0.008360703	0.455266667	0.093166667	-0.841233333	0.343533333	-0.2635	-0.841666667	0.644833333	0.014806562	0.506289955	0.00384572	0.045894163	0.279477065	0.001913166	0.005292761
SMAD4	13.5594	13.6775	13.4738	13.7895	13.1054	13.1637	13.9168	13.3579	13.4153	12.2486	11.8981	13.0345	13.3908	13.7033	13.4262	13.1716	13.4725	13.3997	14.8958	13.3902	13.8139	13.3568	13.6729	13.5784	14.0084	12.7184	12.5148	13.57023333	13.35286667	13.56333333	12.39373333	13.50676667	13.34793333	14.0333	13.53603333	13.08053333	0.102281197	0.379257463	0.307453579	0.581935566	0.171120727	0.156987399	0.776408469	0.162252899	0.809978798	0.007537173	0.0284027	0.022667996	0.046954017	0.012669259	0.011761176	0.055326151	0.011986739	0.06192246	1.1765	-0.210466667	-0.056566667	-0.2154	0.469966667	1.1423	0.6868	0.02608245	0.496763976	0.794470371	0.340623678	0.384866055	0.030645002	0.298889848
SMAD5	14.5922	15.0693	17.7365	14.7286	15.3105	15.3106	15.0802	14.3374	14.3169	14.5415	15.1189	14.9907	14.6204	15.1352	13.6609	15.5178	15.03	15.5543	16.0007	14.9822	14.4198	15.6063	15.6223	15.0719	14.4301	14.7425	14.484	15.79933333	15.11656667	14.57816667	14.8837	14.47216667	15.36736667	15.13423333	15.4335	14.5522	1.69451088	0.335988993	0.434894428	0.303206926	0.748244588	0.292737533	0.801340629	0.313256955	0.166993623	0.107252049	0.022226541	0.029831901	0.020371744	0.05170232	0.019049297	0.052948875	0.020297208	0.01147549	0.915633333	0.5384	-0.106	0.7892	0.556066667	0.5498	-0.3315	0.409037803	0.164960476	0.842368556	0.059579109	0.350378796	0.094288907	0.172508106
SMAP	15.66905	15.86485	15.56355	15.6854	15.2015	15.4359	15.4195	15.6654	15.7227	16.41805	16.05205	15.73425	15.6146	15.0515	15.2934	15.9571	15.7391	15.7525	15.5076	15.9473	15.4856	15.62995	15.51895	15.34885	15.59925	15.40275	15.24265	15.69915	15.44093333	15.60253333	16.06811667	15.31983333	15.81623333	15.64683333	15.49925	15.41488333	0.15288862	0.241989263	0.161079866	0.342183011	0.282479102	0.122177958	0.260444165	0.141581673	0.17860936	0.009738656	0.015671932	0.010323956	0.021295776	0.018438784	0.007724845	0.016645168	0.009134743	0.011586812	-0.368966667	-0.1616	-0.2827	0.2137	0.0443	-0.568866667	-0.653233333	0.163364352	0.390147279	0.206582002	0.141096666	0.814497019	0.05634861	0.042761381
SMAP1	14.32925	14.57615	14.18105	NA	NA	NA	14.9683	12.0901	14.4431	14.10545	14.39915	14.40505	NA	NA	NA	NA	NA	14.085	15.7201	14.9616	14.0379	14.80055	14.48115	14.27495	14.80245	14.48125	14.50105	14.36215	NA	13.83383333	14.30321667	NA	14.085	14.90653333	14.51888333	14.59491667	0.199594113	NA	1.532779571	0.171296361	NA	NA	0.842450867	0.264823891	0.180001593	0.013897231	NA	0.110799338	0.011976073	NA	NA	0.056515546	0.018239963	0.01233317	0.058933333	NA	NA	0.251166667	1.0727	0.215666667	0.2917	0.717719656	NA	NA	NA	0.34798743	0.301831953	0.111791152
SMAP2	13.24875	13.40875	13.61525	13.8065	13.6867	13.3064	14.0044	13.7398	13.7066	13.70055	13.78615	13.79385	14.102	14.1955	13.77	13.3803	13.5717	13.54	13.9977	13.1827	13.8316	13.76705	13.76125	14.04625	13.46855	13.71835	13.84295	13.42425	13.59986667	13.81693333	13.76018333	14.0225	13.49733333	13.67066667	13.85818333	13.67661667	0.183740986	0.261113047	0.163197345	0.051787289	0.223612947	0.102585688	0.430674939	0.162896327	0.190657004	0.013687244	0.019199677	0.011811401	0.003763561	0.015946725	0.007600441	0.03150358	0.011754522	0.013940363	-0.335933333	-0.217066667	0.205566667	-0.3196	-0.146266667	0.098	-0.083566667	0.038104351	0.289130574	0.267785241	0.045388724	0.61154039	0.376898355	0.504403362
SMARCA1	13.85315	14.19855	14.01745	13.9645	13.3963	13.6727	14.5962	14.3548	14.4583	14.00615	15.05615	14.09425	13.9924	14.0118	13.86	13.4002	14.1889	14.1719	14.5563	13.9643	14.2534	14.54035	14.70945	13.44755	13.21275	13.84835	13.61265	14.02305	13.67783333	14.46976667	14.38551667	13.95473333	13.92033333	14.258	14.23245	13.55791667	0.172768082	0.28413478	0.121107817	0.582453606	0.082612913	0.450528871	0.296026806	0.68498154	0.321315489	0.012320293	0.020773376	0.008369715	0.04048889	0.005920064	0.032364805	0.020762155	0.048128154	0.023699474	-0.362466667	-0.791933333	-0.515033333	-0.549433333	-0.211766667	-0.153066667	-0.8276	0.359812098	0.01132564	0.003687304	0.110959765	0.315403818	0.782772087	0.097444905
SMARCA4	15.1704	15.1451	15.0742	14.6565	14.8064	14.6944	15.1554	15.231	15.3609	15.4993	15.4533	15.4255	14.3694	15.0092	15.1979	14.7782	15.1375	14.9771	14.7001	15.133	15.0163	14.7226	14.9442	14.9323	14.6017	14.7237	14.6591	15.1299	14.7191	15.2491	15.45936667	14.85883333	14.96426667	14.9498	14.86636667	14.6615	0.049868728	0.077942735	0.10393878	0.037272152	0.434235723	0.179993454	0.223980557	0.124647677	0.0610354	0.003296038	0.005295347	0.00681606	0.002410975	0.029224079	0.012028217	0.014982178	0.008384542	0.004162971	-0.329466667	-0.53	-0.390266667	-0.284833333	-0.2993	-0.593	-0.797866667	0.0007866	0.002116368	0.204610944	0.076521519	0.103716692	0.001392288	4.23E-05
SMARCA5	16.59925	16.46855	16.51505	16.23	16.6238	16.3262	16.6777	16.6783	16.8553	16.67765	16.60845	16.58565	16.3267	16.6165	16.783	16.0516	16.4235	16.3051	16.0511	16.4515	16.4734	16.33285	16.43445	16.34825	16.16545	16.19315	16.07715	16.52761667	16.39333333	16.7371	16.62391667	16.5754	16.26006667	16.32533333	16.37185	16.14525	0.066250006	0.2053041	0.102364642	0.047910472	0.230909788	0.189995798	0.237745333	0.054757283	0.060580773	0.004008443	0.012523634	0.006116032	0.002882021	0.013930873	0.011684811	0.01456297	0.0033446	0.003752235	-0.0963	-0.343766667	-0.1617	-0.477033333	-0.411766667	-0.252066667	-0.478666667	0.110929969	0.06033567	0.329676554	0.018642685	0.051095137	0.003881157	0.000426916
SMARCAL1	13.76455	13.69275	13.05195	NA	NA	NA	13.44175	13.47255	12.18555	14.11105	13.58525	13.10505	13.67345	NA	NA	NA	13.16225	13.61015	13.68965	NA	NA	13.33295	13.47255	12.76105	13.50515	13.35315	NA	13.50308333	NA	13.03328333	13.60045	13.67345	13.3862	13.68965	13.18885	13.42915	0.39233885	NA	0.734320103	0.503172217	NA	0.316713127	NA	0.377003541	0.107480231	0.029055501	NA	0.056341912	0.036996733	NA	0.023659674	NA	0.02858502	0.008003502	-0.097366667	NA	0.640166667	0.352916667	0.656366667	-0.4116	-0.1713	0.804600509	NA	NA	0.581042856	NA	0.320195104	0.68219051
SMARCB1	16.60715	15.70495	16.06165	15.521	15.557	15.5347	16.5747	16.3427	16.2083	16.23845	16.75065	16.64985	16.228	15.2282	15.8599	15.8497	15.9809	15.7159	16.0881	16.1639	16.1712	15.68175	16.10515	15.77895	15.90015	15.87575	15.61605	16.12458333	15.53756667	16.37523333	16.54631667	15.77203333	15.84883333	16.14106667	15.85528333	15.79731667	0.454380527	0.018170397	0.18535386	0.27134217	0.505658406	0.132502126	0.046015468	0.221781364	0.157454893	0.028179365	0.001169449	0.011319158	0.016398947	0.032060445	0.008360371	0.002850832	0.013987852	0.009967192	-0.421733333	-0.837666667	-0.6032	-0.5264	-0.234166667	-0.691033333	-0.749	0.239636295	0.001464451	0.124386022	0.016107983	0.100918583	0.026894552	0.014431905
SMARCC1	16.4822	16.4885	16.5102	16.0918	16.1573	16.1828	16.9686	16.8898	16.7049	16.6117	16.5358	16.5278	16.5725	16.1793	16.2987	16.2543	16.4134	16.446	17.1008	16.5408	16.7553	16.2131	16.3461	16.4098	16.0545	16.0906	16.1702	16.49363333	16.14396667	16.85443333	16.55843333	16.35016667	16.37123333	16.79896667	16.323	16.1051	0.014688885	0.046942341	0.135360716	0.046303384	0.20158912	0.102570675	0.28254218	0.100363988	0.059197213	0.000890579	0.002907733	0.008031164	0.002796363	0.012329484	0.006265299	0.016819021	0.006148624	0.003675681	-0.0648	-0.710466667	-0.504266667	-0.4832	-0.055466667	-0.235433333	-0.453333333	0.081989578	0.001009454	0.022819161	0.007884458	0.774410175	0.021031085	0.000474248
SMARCC2	16.37665	16.37905	16.21265	16.0868	15.9219	16.0807	16.4537	16.2543	16.2311	16.55915	16.64035	16.67295	15.8667	16.1566	15.9992	16.1939	16.3383	16.213	15.8009	16.2691	16.1836	16.06885	16.15455	16.05325	15.83395	15.99265	15.84055	16.32278333	16.0298	16.31303333	16.62415	16.0075	16.2484	16.08453333	16.09221667	15.88905	0.095385813	0.093493904	0.122371947	0.058604095	0.145128116	0.078439212	0.249326018	0.054542858	0.0897809	0.005843722	0.005832506	0.007501483	0.003525239	0.009066257	0.004827504	0.015500979	0.003389394	0.005650489	-0.301366667	-0.283233333	-0.305533333	-0.064633333	-0.2285	-0.531933333	-0.7351	0.009570822	0.033357771	0.049428492	0.484157589	0.227285383	0.000325506	0.000287931
SMARCD1	13.5058	13.6102	13.8271	NA	13.79485	NA	13.85955	13.88395	13.73635	13.9978	15.1342	13.7278	14.17535	NA	12.96195	12.11745	13.51115	13.42875	14.62045	13.71925	13.44535	13.8071	13.1406	14.4032	12.8444	13.6228	NA	13.6477	13.79485	13.82661667	14.2866	13.56865	13.01911667	13.92835	13.78363333	13.2336	0.163899695	NA	0.079119488	0.746354018	0.858003368	0.781952379	0.614822828	0.631627029	0.550411918	0.012009327	NA	0.005722259	0.052241542	0.063234247	0.060061861	0.044141828	0.045824422	0.041592002	-0.6389	-0.031766667	-0.257966667	-0.8075	0.101733333	-0.502966667	-1.053	0.221139099	NA	0.611163581	0.149762192	0.790323357	0.423286339	0.191867088
SMARCD2	14.5112	14.4781	14.3722	13.6575	13.9842	14.0691	14.5089	14.5758	14.6354	14.4365	14.5717	14.4784	14.7304	13.5463	14.3984	13.7753	14.1396	14.3779	15.1131	13.5959	14.4886	14.2785	14.3836	14.2023	13.8742	14.0851	13.8485	14.45383333	13.9036	14.57336667	14.49553333	14.22503333	14.0976	14.3992	14.28813333	13.93593333	0.072607874	0.217315232	0.063285096	0.069209272	0.610790638	0.303487545	0.762540642	0.091033089	0.129819657	0.005023434	0.015630141	0.004342517	0.004774524	0.04293773	0.021527604	0.052957153	0.006371237	0.009315462	-0.0417	-0.669766667	-0.348333333	-0.475766667	-0.174166667	-0.2074	-0.5596	0.511327961	0.006860907	0.381468191	0.056502284	0.713512093	0.034802495	0.00274861
SMARCD3	NA	NA	NA	NA	NA	NA	10.91585	11.33575	11.42745	10.0106	11.6568	11.3816	NA	NA	NA	NA	11.43715	NA	NA	NA	NA	NA	NA	NA	NA	NA	NA	NA	NA	11.22635	11.01633333	NA	11.43715	NA	NA	NA	NA	NA	0.272781799	0.881792727	NA	NA	NA	NA	NA	NA	NA	0.024298352	0.080044122	NA	NA	NA	NA	NA	NA	NA	NA	0.2108	NA	NA	NA	NA	NA	NA	NA	NA	NA	NA
SMARCE1	14.7326	14.5112	14.5283	14.3224	14.1839	14.4398	14.3584	14.7239	14.5998	14.4624	14.4172	14.3286	14.2132	14.3202	14.2607	14.5306	14.6289	14.5944	14.1244	14.4717	14.5001	14.3849	14.1891	14.5854	14.3032	14.5999	14.3956	14.5907	14.31536667	14.5607	14.40273333	14.2647	14.58463333	14.3654	14.38646667	14.4329	0.123186079	0.1280949	0.18586062	0.06806301	0.053612032	0.049872471	0.209194622	0.198154645	0.151826184	0.008442781	0.00894807	0.012764539	0.004725701	0.003758371	0.003419522	0.014562395	0.013773684	0.010519451	0.187966667	-0.245333333	-0.296	0.023933333	-0.1953	-0.016266667	0.030166667	0.081737447	0.132897046	0.056958653	0.839980894	0.293297428	0.899522821	0.769192051
SMC1A	15.87455	15.78245	15.79485	15.5165	15.543	15.3383	16.1257	16.059	16.1118	15.79975	15.86115	15.94765	16.1156	15.755	16.0103	15.5153	15.6188	15.5338	16.024	15.8025	15.9538	15.83435	15.91295	15.80525	15.63385	15.61885	15.54995	15.81728333	15.46593333	16.09883333	15.86951667	15.9603	15.55596667	15.92676667	15.85085	15.60088333	0.04998043	0.111325035	0.035189819	0.074304127	0.185426778	0.055195863	0.113197453	0.055713643	0.044742634	0.003159862	0.007198081	0.002185861	0.004682192	0.011618001	0.003548212	0.007107372	0.003514868	0.002867955	-0.052233333	-0.6329	-0.138533333	-0.542866667	-0.172066667	-0.018666667	-0.268633333	0.369507653	0.000716987	0.272507271	0.000136495	0.065766669	0.745289801	0.005828944
SMC2	16.4656	16.3401	16.3058	16.2595	16.2766	16.2945	16.9792	16.635	17.0002	17.0842	17.0027	17.0503	16.7932	16.5461	16.437	16.1126	16.0842	15.9797	16.8593	16.4999	16.669	16.5342	16.5495	16.6192	16.3294	16.4291	16.3809	16.3705	16.27686667	16.87146667	17.04573333	16.5921	16.05883333	16.67606667	16.56763333	16.3798	0.08412568	0.017501524	0.205055147	0.040941462	0.182500986	0.069987165	0.179804181	0.045308535	0.049859101	0.005138858	0.001075239	0.012153961	0.00240186	0.01099927	0.004358172	0.01078217	0.002734762	0.003043938	-0.675233333	-0.5946	-0.279366667	-0.812633333	-0.1954	-0.4781	-0.665933333	0.000235578	0.007467969	0.152732613	0.002896348	0.282420612	0.000171179	5.75E-05
SMC3	15.65235	15.56545	15.46585	15.2976	15.3164	15.1515	15.5159	15.5149	15.6885	15.50885	15.53525	15.40795	15.405	15.4665	15.6625	15.128	15.2074	15.2067	15.5275	15.393	15.539	15.32345	15.40205	15.37135	15.11765	15.25225	15.11605	15.56121667	15.25516667	15.5731	15.48401667	15.51133333	15.1807	15.4865	15.36561667	15.16198333	0.093322041	0.090268728	0.099940582	0.067185142	0.134477074	0.045640881	0.081177275	0.039612414	0.07817732	0.005997092	0.005917256	0.006417514	0.004339	0.008669601	0.003006507	0.005241809	0.002577991	0.005156141	0.0772	-0.317933333	-0.061766667	-0.3924	-0.0866	-0.1184	-0.322033333	0.309543668	0.014987162	0.557860067	0.003470433	0.308769384	0.058223806	0.005650302
SMC4	16.98805	17.07315	17.12445	16.9862	17.0009	16.9237	17.9326	17.5482	17.7273	18.01115	17.80225	17.89345	17.4179	17.1564	17.2	16.8236	17.0488	16.996	17.4832	17.5476	17.6808	17.14215	17.42895	17.33865	16.96095	17.25785	17.09175	17.06188333	16.97026667	17.73603333	17.90228333	17.2581	16.95613333	17.57053333	17.30325	17.10351667	0.068894436	0.040992235	0.192348754	0.104729763	0.140097359	0.117774247	0.100776452	0.146640479	0.148799339	0.004037915	0.002415533	0.010845083	0.005850079	0.008117774	0.00694582	0.005735537	0.008474736	0.008699927	-0.8404	-0.765766667	-0.477933333	-0.7799	-0.1655	-0.599033333	-0.798766667	0.000314345	0.002519652	0.025380912	0.003908094	0.257283186	0.004513016	0.001605619
SMC6	13.5451	NA	NA	NA	13.99625	NA	13.90265	13.46765	13.17545	13.6314	13.9517	14.0916	14.19825	13.69665	13.37815	NA	13.08055	14.11615	13.66755	13.65745	12.74615	13.6936	14.0306	13.9536	13.0675	13.3775	13.0747	13.5451	13.99625	13.51525	13.89156667	13.75768333	13.59835	13.35705	13.8926	13.17323333	NA	NA	0.365929337	0.235919527	0.413442624	0.732279783	0.529079021	0.176587089	0.17693675	NA	NA	0.027075292	0.016982932	0.030051762	0.053850635	0.039610469	0.012710874	0.013431535	-0.346466667	0.481	0.242433333	0.0831	-0.1582	0.001033333	-0.718333333	NA	NA	0.489299122	0.871620511	0.692065564	0.995444915	0.013487794
SMCHD1	14.20745	13.90155	13.82275	13.8354	13.5934	13.9113	14.0888	14.4385	14.3917	15.19575	14.57075	14.09905	14.3578	13.9684	14.3025	13.6012	13.7888	14.1645	14.3465	14.0194	14.2762	13.95175	14.36345	14.13435	13.72585	14.06255	14.07855	13.97725	13.78003333	14.30633333	14.62185	14.20956667	13.8515	14.21403333	14.14985	13.95565	0.203215132	0.166024707	0.189837097	0.550132829	0.210678768	0.286836521	0.1721834	0.206287203	0.199173367	0.014538992	0.012048208	0.013269445	0.037624024	0.014826544	0.020707975	0.01211362	0.014578755	0.01427188	-0.6446	-0.5263	-0.096766667	-0.454833333	-0.0923	-0.472	-0.6662	0.129678076	0.022465073	0.586293919	0.083827557	0.56658374	0.236479434	0.119866731
SMG1	13.5447	12.3725	12.9049	13.4955	14.2887	12.0652	12.8999	12.9443	12.7354	NA	NA	NA	13.8485	13.0858	12.9069	14.4792	12.0174	12.216	NA	12.2468	13.3714	13.0608	13.7313	12.344	NA	NA	12.9256	12.9407	13.28313333	12.85986667	NA	13.2804	12.9042	12.8091	13.04536667	12.9256	0.586919449	1.126859691	0.110053638	NA	0.500054507	1.36759981	0.795212286	0.693778757	NA	0.045354536	0.084833876	0.008557914	NA	0.037653573	0.105980984	0.062081824	0.053182005	NA	NA	0.423266667	0.420533333	0.044333333	-0.050766667	NA	NA	NA	0.552591915	0.227937391	0.958052284	0.912888923	NA	NA
SMG7	14.054	13.3915	13.9717	NA	NA	NA	13.2334	NA	NA	13.046	13.1585	13.7492	13.0212	NA	15.2736	NA	NA	13.5755	NA	NA	15.131	12.6763	13.8999	13.5755	NA	12.1587	13.616	13.80573333	NA	13.2334	13.3179	14.1474	13.5755	15.131	13.3839	12.88735	0.361088996	NA	NA	0.377728514	1.592687314	NA	NA	0.633902327	1.030466712	0.026155003	NA	NA	0.028362468	0.112578093	NA	NA	0.04736305	0.07995955	0.487833333	NA	0.914	0.3421	1.8976	0.066	-0.43055	0.181193702	NA	NA	NA	NA	0.884388966	0.532260429
SMG8	13.7013	13.902	13.685	13.5427	13.5474	12.7241	13.8245	13.6694	13.6481	13.4479	13.438	13.1288	14.6778	12.7751	13.3578	12.7477	13.1264	13.4319	NA	13.2507	14.31	13.8176	13.5267	13.7364	13.3443	13.3586	13.0392	13.76276667	13.2714	13.714	13.33823333	13.60356667	13.102	13.78035	13.69356667	13.24736667	0.12085472	0.473981529	0.096286603	0.181442121	0.974868075	0.342751995	0.749038213	0.150105707	0.180419354	0.008781281	0.035714509	0.007021044	0.01360316	0.071662682	0.02616028	0.054355529	0.010961768	0.013619262	0.424533333	-0.4426	-0.110433333	-0.612	0.06635	0.355333333	-0.090866667	0.027968883	0.188145235	0.854708796	0.040843608	0.879176359	0.05919755	0.571766853
SMG9	14.4953	13.6401	14.3171	12.8775	NA	NA	13.7054	14.023	13.9912	14.5731	13.9515	13.8935	13.9928	13.8885	13.8092	13.9565	13.9781	13.8783	NA	14.1113	13.8765	14.0012	13.8243	14.0096	13.8466	13.7709	13.2886	14.15083333	12.8775	13.90653333	14.13936667	13.89683333	13.93763333	13.9939	13.94503333	13.63536667	0.4511931	NA	0.174910758	0.376741892	0.092083241	0.052506888	0.166028672	0.104642455	0.302684594	0.03188456	NA	0.012577596	0.026644892	0.006626203	0.003767274	0.01186436	0.007503923	0.022198493	0.011466667	-1.029033333	-0.0097	0.0311	0.087366667	-0.194333333	-0.504	0.97466472	NA	0.936349499	0.782697723	0.61673182	0.437864078	0.145164153
SMIM12	14.5347	14.5592	15.6026	15.3768	15.0879	14.0981	14.2564	14.0175	14.505	14.8781	14.9132	14.7572	15.1764	15.4853	14.2652	15.1681	15.6017	14.5546	15.2536	13.9447	14.0382	14.4941	14.4762	14.8405	14.1998	14.55	14.3367	14.89883333	14.85426667	14.25963333	14.8495	14.97563333	15.10813333	14.41216667	14.6036	14.36216667	0.609602906	0.670601837	0.243766083	0.081838072	0.634343317	0.526119381	0.730200728	0.205356544	0.176483493	0.04091615	0.045145402	0.017094835	0.005511167	0.042358363	0.034823586	0.050665576	0.014062049	0.012288083	0.049333333	0.594633333	0.716	0.8485	0.152533333	-0.2459	-0.487333333	0.896224284	0.222383268	0.142065331	0.064353489	0.748731495	0.126300793	0.012262654
SMIM13	13.76875	NA	13.51315	NA	NA	NA	NA	13.66755	13.37365	13.69305	13.54285	13.52245	13.51315	NA	13.57395	NA	NA	NA	13.84035	13.49025	13.44565	13.88865	13.49345	13.25645	12.60165	12.75255	13.39135	13.64095	NA	13.5206	13.58611667	13.54355	NA	13.59208333	13.54618333	12.91518333	0.180736493	NA	0.207818683	0.093167018	0.042992092	NA	0.216158607	0.319381924	0.41921799	0.013249553	NA	0.015370522	0.006857516	0.003174359	NA	0.015903273	0.023577263	0.032459314	0.054833333	NA	0.02295	NA	0.071483333	-0.039933333	-0.670933333	0.673503903	NA	0.89248389	NA	0.73803255	0.845464179	0.053758019
SMIM20	17.1018	16.9974	16.9852	NA	NA	16.1317	17.0779	16.957	16.7517	16.9775	17.0564	16.7578	17.0035	17.1131	16.8223	NA	16.7812	16.9802	NA	16.765	17.036	16.9365	17.0764	16.8931	16.5386	16.5811	16.5167	17.02813333	16.1317	16.92886667	16.93056667	16.97963333	16.8807	16.9005	16.96866667	16.54546667	0.064088168	NA	0.164909743	0.154733782	0.146861749	0.140714249	0.191625938	0.0957901	0.032744516	0.003763664	NA	0.009741334	0.009139315	0.008649289	0.008335807	0.011338477	0.005645117	0.001979063	0.097566667	-0.797166667	0.050766667	-0.048166667	-0.028366667	0.0381	-0.3851	0.370048713	NA	0.710827846	0.759324317	0.869841182	0.73523696	0.013506636
SMIM7	NA	NA	NA	NA	NA	NA	12.2228	12.4902	12.7721	NA	NA	NA	13.1651	NA	13.2891	13.704	13.4334	NA	NA	12.9155	12.907	NA	NA	NA	NA	NA	NA	NA	NA	12.49503333	NA	13.2271	13.5687	12.91125	NA	NA	NA	NA	0.274681895	NA	0.087681241	0.191343095	0.006010408	NA	NA	NA	NA	0.021983286	NA	0.006628909	0.0141018	0.000465517	NA	NA	NA	NA	0.732066667	1.073666667	0.416216667	NA	NA	NA	NA	0.039826647	0.018174545	0.134991999	NA	NA
SMN2	14.06195	14.19445	13.89625	13.8737	14.3024	14.0974	13.4123	14.4372	13.8221	14.41815	14.26515	13.95205	13.8803	14.5294	13.8811	NA	14.1041	14.1808	NA	14.4821	13.8477	14.20955	14.13285	14.32395	13.50495	13.64345	13.29415	14.05088333	14.09116667	13.89053333	14.21178333	14.09693333	14.14245	14.1649	14.22211667	13.48085	0.149407708	0.214417964	0.515865625	0.237588517	0.374527333	0.05423509	0.448588542	0.096167787	0.175892666	0.010633332	0.015216481	0.037137928	0.016717713	0.026568001	0.003834915	0.031669023	0.006761848	0.013047595	-0.1609	0.200633333	0.2064	0.251916667	0.274366667	0.010333333	-0.730933333	0.376932255	0.567613261	0.604866044	0.560126664	0.586217059	0.947682109	0.012820306
SMNDC1	14.33805	14.13265	14.13115	14.2568	13.5207	14.4814	14.3882	14.3467	14.3751	14.43315	14.62175	14.41215	14.6796	14.542	14.3629	14.0712	13.764	13.8905	14.8212	14.377	14.3946	14.42745	14.50025	14.44635	13.84035	13.91625	13.78175	14.20061667	14.0863	14.37	14.48901667	14.52816667	13.90856667	14.53093333	14.45801667	13.84611667	0.119023121	0.502532397	0.021214853	0.115428997	0.158802529	0.154394829	0.251532291	0.037776227	0.067435179	0.008381546	0.035675259	0.001476329	0.007966655	0.010930665	0.0111007	0.017310126	0.002612822	0.004870332	-0.2884	-0.2837	0.158166667	-0.461433333	0.160933333	-0.031	-0.6429	0.039442757	0.383914355	0.162455119	0.006846475	0.331434935	0.681273257	0.001135094
SMPD1	NA	NA	NA	NA	12.207	NA	NA	12.7508	12.8212	NA	NA	NA	13.46	13.4574	13.505	13.488	13.2873	13.5011	13.8863	12.7163	NA	NA	NA	NA	NA	NA	NA	NA	12.207	12.786	NA	13.47413333	13.42546667	13.3013	NA	NA	NA	NA	0.049780317	NA	0.02676291	0.119834984	0.827314934	NA	NA	NA	NA	0.003893346	NA	0.001986243	0.008925945	0.062198051	NA	NA	NA	-0.579	0.688133333	0.639466667	0.5153	NA	NA	NA	NA	0.000240318	0.006318176	0.47199714	NA	NA
SMPD4	NA	13.74075	NA	13.5937	14.157	13.579	14.1514	14.0554	13.9607	NA	14.72565	14.35225	14.0465	15.09	14.1239	14.325	13.8224	13.7069	15.4426	13.7106	13.9842	12.78265	NA	NA	NA	NA	NA	13.74075	13.77656667	14.05583333	14.53895	14.42013333	13.95143333	14.37913333	12.78265	NA	NA	0.329546906	0.095350739	0.264033672	0.581410959	0.32863217	0.931093579	NA	NA	NA	0.02392083	0.006783713	0.018160436	0.040319389	0.023555441	0.064753108	NA	NA	-0.7982	-0.279266667	0.3643	-0.1044	0.3233	-1.7563	NA	NA	0.231362213	0.344505822	0.625151672	0.581879167	NA	NA
SMPDL3B	14.2878	14.3555	NA	13.5915	13.029	14.1399	13.7621	14.0793	13.6293	13.8174	14.0509	13.4475	14.521	14.8962	14.268	14.3174	14.775	14.4278	13.9703	13.514	13.7002	14.0793	13.9949	13.9985	14.5788	14.7162	14.4709	14.32165	13.5868	13.82356667	13.77193333	14.56173333	14.50673333	13.72816667	14.02423333	14.58863333	0.047871129	0.555464913	0.231211188	0.304258613	0.316074696	0.238793411	0.229431958	0.04772309	0.122945286	0.003342571	0.040882689	0.016725871	0.022092658	0.021705843	0.016460867	0.016712498	0.003402902	0.008427471	0.549716667	-0.236766667	0.738166667	0.683166667	-0.0954	0.2523	0.8167	0.095090879	0.53291392	0.030940454	0.023587131	0.638641604	0.228922721	0.012540087
SMS	15.75185	15.39365	15.64315	15.5885	15.66	15.3856	16.0744	15.6458	15.7194	15.98505	14.89025	15.55535	15.7256	15.7582	15.6539	15.6321	15.7729	15.7814	15.4174	15.7814	15.7675	15.66175	15.68695	15.91385	15.80775	15.87335	15.88275	15.59621667	15.5447	15.8132	15.47688333	15.71256667	15.7288	15.65543333	15.75418333	15.85461667	0.183654195	0.142347006	0.229179668	0.55160178	0.053357505	0.08385243	0.206260038	0.138848275	0.040858944	0.011775561	0.009157269	0.014492934	0.035640366	0.003395849	0.00533114	0.013174981	0.008813423	0.002577101	0.119333333	-0.2685	-0.100633333	-0.0844	-0.157766667	0.2773	0.377733333	0.740153468	0.159842025	0.49997844	0.581430332	0.425545255	0.445993501	0.302368878
SMU1	15.83225	15.59485	15.57495	15.0934	15.3303	15.1386	15.8828	15.7989	15.6139	16.71585	15.46435	15.63295	16.1555	15.6065	15.8144	15.2646	14.9072	14.9926	16.2339	15.622	15.7585	15.83275	15.67215	15.91685	15.43285	15.26135	15.37965	15.66735	15.18743333	15.7652	15.93771667	15.8588	15.0548	15.87146667	15.80725	15.35795	0.143153798	0.125773301	0.13758114	0.679135556	0.277180032	0.186642225	0.321210995	0.124327028	0.087785135	0.009137078	0.008281406	0.008726888	0.042611848	0.017477995	0.012397523	0.020238268	0.00786519	0.005715941	-0.270366667	-0.577766667	0.0936	-0.7104	0.106266667	-0.130466667	-0.579766667	0.53684804	0.005813224	0.628033557	0.006059999	0.626236538	0.75985387	0.216420035
SMYD3	NA	NA	NA	13.3294	12.8321	NA	13.4782	13.2173	14.0038	NA	NA	NA	13.1769	13.8491	13.0637	12.4625	13.3761	12.8616	NA	13.3014	13.4122	13.35655	13.46465	13.04585	NA	13.24625	NA	NA	13.08075	13.56643333	NA	13.36323333	12.90006667	13.3568	13.28901667	13.24625	NA	0.351644202	0.400605047	NA	0.424562567	0.458013104	0.078347431	0.217414175	NA	NA	0.026882572	0.029529135	NA	0.031770946	0.035504708	0.005865734	0.016360441	NA	NA	-0.485683333	-0.2032	-0.666366667	-0.209633333	NA	NA	NA	0.260896804	0.579065246	0.13072139	0.536802372	NA	NA
SMYD5	14.01455	NA	14.54725	14.47555	14.50615	14.60855	14.86335	14.18615	14.36305	NA	NA	NA	14.41245	14.89895	14.06395	14.33075	14.84215	14.51065	14.47965	14.14775	14.84065	15.00425	14.79555	14.47965	14.35165	NA	13.40085	14.2809	14.53008333	14.47085	NA	14.45845	14.56118333	14.48935	14.75981667	13.87625	0.376675782	0.069655246	0.35123438	NA	0.419396292	0.259418009	0.346551829	0.264119184	0.672317128	0.026376194	0.004793864	0.024271856	NA	0.029007002	0.017815723	0.023917693	0.017894476	0.048450924	NA	0.059233333	-0.0124	0.090333333	0.0185	NA	NA	NA	0.788708536	0.970563874	0.738211872	0.951337419	NA	NA
SNAP23	14.5972	14.7145	14.7997	14.7432	14.7626	14.6738	14.2573	14.469	14.6211	14.9357	14.7205	14.645	14.6458	14.7313	14.6224	14.4415	14.3672	14.3663	14.3916	14.628	14.4368	14.2039	14.2838	14.2151	14.4802	14.7385	14.5548	14.7038	14.72653333	14.44913333	14.76706667	14.6665	14.39166667	14.48546667	14.23426667	14.59116667	0.101673153	0.046687186	0.182711859	0.150840854	0.057325125	0.043159279	0.125489336	0.043261106	0.132934658	0.006914754	0.003170277	0.012645178	0.01021468	0.003908576	0.002998908	0.00866312	0.003039223	0.009110626	-0.063266667	0.2774	0.217366667	-0.057466667	0.036333333	-0.5328	-0.1759	0.579391518	0.063453077	0.120711577	0.624055795	0.790566113	0.004178169	0.204269961
SNAP29	14.789	14.6251	14.6077	14.4056	13.9621	14.6384	14.1131	14.6582	14.627	14.6691	14.8255	14.7694	14.2858	14.2504	14.0738	14.8345	14.9654	14.7667	14.6732	14.8213	14.3832	14.6289	14.6466	14.4877	14.4579	14.487	14.3753	14.67393333	14.33536667	14.4661	14.75466667	14.20333333	14.85553333	14.6259	14.58773333	14.44006667	0.100029712	0.343576721	0.306104737	0.079234105	0.113566955	0.101006056	0.22284719	0.087082279	0.057946038	0.00681683	0.023967069	0.021160142	0.005370105	0.007995796	0.006799221	0.015236477	0.005969555	0.004012865	-0.080733333	-0.130733333	-0.262766667	0.389433333	0.1598	-0.166933333	-0.3146	0.334712367	0.648443077	0.235771952	0.104526084	0.505290737	0.070003661	0.005153236
SNAPIN	15.2961	15.1142	15.0255	15.0607	14.7954	14.7589	15.0193	15.2342	15.7879	15.5643	15.1429	14.8775	15.2809	14.3479	14.7369	15.0349	15.4958	15.1544	15.4656	15.7793	15.0334	14.5552	15.0959	15.105	14.4306	14.2199	14.3006	15.14526667	14.87166667	15.34713333	15.1949	14.78856667	15.22836667	15.4261	14.9187	14.31703333	0.137949061	0.164721776	0.396550051	0.346340237	0.468640943	0.239187172	0.37451554	0.314833115	0.10630693	0.009108394	0.011076215	0.025838705	0.02279319	0.031689409	0.015706686	0.024278044	0.021103254	0.007425207	-0.049633333	-0.475466667	-0.558566667	-0.118766667	0.078966667	-0.2762	-0.877866667	0.82894108	0.127584987	0.190168457	0.679870401	0.814356832	0.364519365	0.013729331
SNCA	14.6301	14.1911	14.374	14.0803	13.7396	14.1542	14.2552	14.3499	14.313	14.2619	14.0656	14.4461	14.4201	14.2112	14.1997	14.2585	14.1928	14.2044	15.0816	14.3337	14.1835	14.3232	14.1659	14.2313	13.9894	14.1425	14.1441	14.3984	13.99136667	14.30603333	14.25786667	14.277	14.21856667	14.53293333	14.24013333	14.092	0.220514784	0.221145073	0.047732833	0.190282063	0.124061557	0.035066271	0.481057526	0.079021158	0.088857808	0.015315228	0.015805824	0.003336553	0.01334576	0.00868961	0.002466231	0.0331012	0.005549187	0.00630555	0.140533333	-0.314666667	-0.029033333	-0.087466667	0.2269	-0.017733333	-0.165866667	0.450332134	0.073630395	0.724424148	0.062783141	0.461856325	0.888708619	0.243125125
SNCB	15.7453	15.645	15.6659	15.7125	15.4297	15.3718	15.7237	15.136	15.6759	15.2445	15.5477	15.4139	15.7073	15.7645	14.9848	16.054	15.9807	15.6098	NA	15.242	15.4159	15.5453	15.7827	15.9259	15.6407	15.1271	15.8333	15.6854	15.50466667	15.51186667	15.40203333	15.48553333	15.8815	15.32895	15.7513	15.5337	0.05291701	0.182302286	0.32638631	0.15194793	0.434589879	0.238136285	0.122965869	0.192233088	0.365056653	0.003373648	0.011757898	0.021041072	0.009865446	0.02806425	0.014994571	0.008021806	0.012204268	0.023500947	0.283366667	-0.0072	-0.026333333	0.369633333	-0.182916667	0.349266667	0.131666667	0.038013328	0.974987394	0.937152406	0.188231747	0.520056485	0.069033426	0.595015992
SNCG	14.21305	13.90695	13.93675	14.8154	14.5197	14.6019	14.2108	14.3044	13.641	14.63625	14.18015	14.55585	14.4557	14.4574	14.018	14.265	14.7981	14.0833	12.7234	14.2288	14.094	13.76805	14.28565	14.24435	14.37945	14.91545	14.42315	14.01891667	14.64566667	14.05206667	14.45741667	14.31036667	14.38213333	13.68206667	14.09935	14.57268333	0.168783362	0.152631135	0.359057228	0.24346179	0.253198387	0.371517057	0.83296104	0.287656375	0.297647717	0.012039687	0.01042159	0.025551916	0.016839923	0.017693354	0.025831846	0.060879768	0.020402102	0.020425045	-0.4385	0.5936	0.2583	0.330066667	-0.37	-0.358066667	0.115266667	0.062388886	0.057867535	0.366120793	0.330576051	0.518841927	0.175171374	0.631030943
SND1	20.00095	20.07405	20.14885	20.1148	20.0619	20.1359	20.4345	20.3972	20.6237	19.89725	20.23695	20.31975	20.5133	20.2119	20.5061	19.9165	19.9676	20.0146	19.9168	20.3489	20.3137	20.18685	20.36895	20.06275	20.59535	20.61765	20.55025	20.07461667	20.1042	20.48513333	20.15131667	20.41043333	19.96623333	20.19313333	20.20618333	20.58775	0.073951628	0.038121779	0.12144284	0.223889176	0.171972595	0.049064278	0.239958003	0.154012802	0.034336715	0.003683838	0.00189621	0.00592834	0.011110399	0.00842572	0.002457363	0.011883149	0.007622063	0.001667823	-0.0767	-0.380933333	-0.0747	-0.5189	-0.292	0.054866667	0.436433333	0.603230576	0.006590046	0.572079617	0.002361948	0.133193371	0.744194168	0.028907962
SNIP1	13.97925	13.90835	13.84305	NA	NA	NA	12.5494	14.2015	13.1553	14.00335	13.97395	14.02875	13.844	NA	14.8749	NA	NA	NA	14.5262	13.9701	13.3224	13.94235	13.90575	13.74345	12.95995	13.16915	13.24845	13.91021667	NA	13.30206667	14.00201667	14.35945	NA	13.93956667	13.86385	13.12585	0.068119185	NA	0.835771466	0.02742432	0.728956381	NA	0.602480558	0.105863166	0.149044389	0.004897061	NA	0.062830197	0.001958598	0.050764923	NA	0.043220896	0.007635914	0.011355028	-0.0918	NA	1.057383333	NA	0.6375	-0.138166667	-0.876166667	0.096316889	NA	0.244279518	NA	0.344202487	0.093865981	0.000558997
SNRNP200	16.91325	16.83515	17.04455	16.5494	16.6653	16.5514	17.1742	17.1897	17.208	16.44685	16.58635	16.90565	17.5495	16.9053	17.1914	16.5685	16.6833	16.7101	17.2404	16.9689	17.0361	17.03855	17.02455	17.13795	17.05405	16.84625	17.08855	16.93098333	16.5887	17.19063333	16.64628333	17.2154	16.65396667	17.0818	17.06701667	16.99628333	0.105820335	0.066345083	0.016919318	0.235198562	0.322769903	0.075219501	0.141401662	0.06182761	0.131072741	0.0062501	0.003999414	0.000984217	0.014129194	0.018748905	0.004516612	0.008277913	0.003622637	0.007711847	0.2847	-0.601933333	0.024766667	-0.536666667	-0.108833333	0.420733333	0.35	0.128452072	0.000108466	0.900822937	0.000271408	0.256193289	0.04007768	0.087503508
SNRNP27	12.9761	12.752	12.9189	12.86355	NA	12.65495	12.57435	12.71785	12.78615	13.714	12.7944	12.9549	12.50365	12.67585	13.21515	12.53405	12.53985	12.81135	13.41345	13.23235	13.03295	12.4401	12.685	12.7324	12.1034	NA	12.5841	12.88233333	12.75925	12.69278333	13.15443333	12.79821667	12.62841667	13.22625	12.61916667	12.34375	0.116439011	0.147502475	0.108102097	0.491198741	0.371198415	0.158451454	0.19032333	0.156876841	0.33990623	0.009038658	0.011560435	0.008516816	0.037340927	0.029003917	0.012547215	0.014389818	0.012431632	0.027536707	-0.2721	0.066466667	0.105433333	-0.064366667	0.533466667	-0.535266667	-0.810683333	0.403362919	0.594533842	0.661300529	0.592270161	0.013462189	0.146584104	0.140829995
SNRNP40	15.22325	14.21855	14.80755	14.8231	14.6761	14.6801	14.934	14.8939	15.0628	14.99075	14.84765	14.99055	15.1097	14.9556	15.0392	14.694	14.7345	14.7421	15.4962	14.9573	14.9845	15.06415	14.87745	15.32145	14.72005	14.60695	15.01725	14.74978333	14.72643333	14.96356667	14.94298333	15.03483333	14.72353333	15.146	15.08768333	14.78141667	0.504834887	0.083739676	0.088246492	0.082561149	0.077142746	0.025857365	0.303586874	0.22293354	0.211921975	0.034226597	0.005686351	0.005897424	0.005525078	0.005130935	0.001756193	0.02004403	0.014775863	0.014337054	-0.1932	-0.237133333	0.071266667	-0.240033333	0.182433333	0.1447	-0.161566667	0.548708779	0.027883769	0.351696027	0.010649009	0.374130178	0.351236072	0.285951003
SNRNP70	16.9743	17.0396	16.9022	16.9161	16.9902	17.0639	17.418	17.1431	16.8741	17.2112	17.2381	17.2174	17.0197	17.2146	16.835	16.8874	16.9996	16.9622	17.1313	17.1941	17.0751	17.0725	17.0174	17.022	16.867	16.8913	16.8124	16.97203333	16.99006667	17.14506667	17.22223333	17.0231	16.94973333	17.1335	17.0373	16.8569	0.068728039	0.07390009	0.271955333	0.014086282	0.189822838	0.057129444	0.059530496	0.030570738	0.040408044	0.004049488	0.004349606	0.015862017	0.000817913	0.011150897	0.003370522	0.003474509	0.001794342	0.002397122	-0.2502	-0.155	-0.121966667	-0.195333333	-0.011566667	-0.184933333	-0.365333333	0.003489189	0.394722077	0.558773132	0.290331356	0.946086063	0.000680751	0.000121762
SNRPA	16.9639	16.9947	16.9849	17.2282	16.8085	16.77	16.9898	17.0658	16.8744	17.3355	16.6486	16.928	17.1756	16.8618	16.8604	17.1892	17.0762	16.9982	17.1915	16.9221	16.7873	17.1587	17.1381	17.2861	16.9337	16.8735	17.072	16.98116667	16.93556667	16.97666667	16.9707	16.96593333	17.08786667	16.96696667	17.1943	16.95973333	0.015735734	0.25415795	0.096373509	0.345435045	0.181578009	0.09603298	0.205801296	0.080165579	0.101778501	0.000926658	0.015007348	0.005676822	0.020354791	0.010702506	0.005619951	0.012129528	0.004662335	0.006001185	0.010466667	-0.0411	-0.010733333	0.1112	-0.0097	0.2236	-0.010966667	0.960702477	0.806335994	0.932288751	0.229805372	0.944614272	0.336144056	0.960463217
SNRPA1	17.3777	17.3437	17.2963	17.367	17.0546	17.32	17.6129	17.3446	17.4021	17.593	17.7262	17.5257	17.6982	17.4459	17.2005	17.3369	17.1313	17.0427	17.3124	17.2914	17.1735	17.2629	17.4186	17.266	17.0011	17.1896	16.9789	17.33923333	17.2472	17.4532	17.61496667	17.4482	17.1703	17.2591	17.31583333	17.05653333	0.040883411	0.168443819	0.141260858	0.102039028	0.248857972	0.150927665	0.07487169	0.08901204	0.115772464	0.002357856	0.009766444	0.008093694	0.005792746	0.014262673	0.008790042	0.004338099	0.0051405	0.006787573	-0.275733333	-0.206	-0.005	-0.2829	-0.1941	-0.299133333	-0.558433333	0.012208233	0.179902602	0.977306208	0.076793759	0.103323764	0.018676518	0.003306765
SNRPB	16.91695	17.06845	16.69595	17.2514	16.9279	16.9755	17.287	17.2881	17.275	16.58475	16.64715	16.89235	17.2674	17.0723	17.0562	17.3635	17.0706	16.8158	17.6229	17.0478	17.0293	17.33255	17.07615	17.82945	17.26215	17.10555	17.26555	16.89378333	17.0516	17.28336667	16.70808333	17.13196667	17.0833	17.23333333	17.41271667	17.21108333	0.187327476	0.174661015	0.00726659	0.162601025	0.117564635	0.274070776	0.337501412	0.382995096	0.091410357	0.011088545	0.010243087	0.000420438	0.009731878	0.006862296	0.016043199	0.019584221	0.021995137	0.005311133	0.1857	-0.231766667	-0.1514	-0.200066667	-0.050033333	0.704633333	0.503	0.264490997	0.083271833	0.089980927	0.274896891	0.810065434	0.042676494	0.009514226
SNRPB2	16.1319	16.1455	15.8609	16.3778	15.9461	16.2039	16.2812	15.9649	15.9047	16.054	15.8192	15.9201	15.8795	16.4151	15.8893	16.1415	16.0293	15.8596	16.2586	16.1156	15.8729	16.0839	16.126	16.0775	16.0046	15.9885	15.801	16.0461	16.17593333	16.05026667	15.9311	16.0613	16.01013333	16.08236667	16.0958	15.93136667	0.160531991	0.217204566	0.202246541	0.117785865	0.306438966	0.141924005	0.194985803	0.026349004	0.11318747	0.010004424	0.013427637	0.012600821	0.007393455	0.019079338	0.008864636	0.012124198	0.001637011	0.007104693	0.115	0.125666667	0.011033333	-0.040133333	0.0321	0.1647	0.000266667	0.373733337	0.503982888	0.960985596	0.79240116	0.852767804	0.077366156	0.997879409
SNRPC	16.39475	16.52645	16.72065	17.0877	16.2846	16.5096	16.651	16.5018	16.4656	16.77095	16.33725	16.42955	16.7435	16.6619	16.4365	16.8371	16.444	16.2894	16.2588	16.478	16.2235	16.42345	16.63275	16.88895	16.31535	16.30425	16.64385	16.54728333	16.6273	16.53946667	16.51258333	16.61396667	16.5235	16.3201	16.64838333	16.42115	0.163945794	0.414285373	0.098271936	0.228461864	0.159014004	0.282372113	0.137879766	0.233143439	0.192943696	0.009907717	0.024915974	0.005941663	0.013835622	0.009571104	0.017089122	0.008448463	0.014003969	0.011749707	0.0347	0.087833333	0.0745	-0.015966667	-0.219366667	0.1358	-0.091433333	0.841206219	0.738921051	0.527970368	0.930750719	0.08822565	0.511030843	0.624424053
SNRPD1	16.93675	16.82735	17.04095	17.5424	16.8091	16.199	16.4935	16.9253	17.1594	16.80105	16.93475	16.98205	17.0417	16.2959	16.7108	17.0313	17.2772	16.3968	18.0631	16.9245	17.1746	17.25145	17.40625	16.91585	16.76045	16.74975	16.74495	16.93501667	16.85016667	16.8594	16.90595	16.6828	16.90176667	17.3874	17.19118333	16.75171667	0.106810549	0.672640872	0.337805876	0.093874011	0.373687583	0.454268867	0.598385637	0.250693226	0.007934944	0.006307083	0.039918945	0.020036649	0.00555272	0.022399572	0.026877005	0.0344149	0.014582663	0.000473679	0.029066667	-0.009233333	-0.1766	0.042366667	0.528	0.285233333	-0.154233333	0.741180832	0.984066281	0.576488416	0.903119981	0.25402054	0.138704062	0.047076211
SNRPD2	18.5845	18.7398	18.6209	18.6802	18.4316	18.4635	19.2688	19.0647	19.0578	18.9455	18.966	18.9701	19.4194	18.8328	18.7084	18.6756	18.7628	18.7029	19.9404	19.1371	18.9849	18.9245	19.0303	18.8985	18.6838	18.4596	18.7671	18.6484	18.5251	19.13043333	18.96053333	18.98686667	18.71376667	19.35413333	18.9511	18.63683333	0.081220133	0.135264223	0.119878703	0.013179656	0.37971391	0.044604073	0.513393283	0.069810314	0.159039188	0.004355341	0.007301673	0.006266387	0.00069511	0.019998766	0.00238349	0.026526286	0.003683708	0.008533595	-0.312133333	-0.605333333	-0.143566667	-0.416666667	0.2237	-0.009433333	-0.3237	0.002776646	0.004392061	0.566158391	0.004858023	0.503141859	0.829385275	0.024598832
SNRPD3	18.2603	18.323	18.3266	18.5363	18.3248	18.3779	18.3574	18.1751	18.2483	17.6496	17.7816	18.1089	18.3985	18.4219	18.266	18.3759	18.3084	18.1707	18.7336	18.1638	18.1874	18.6709	18.5398	18.5754	18.5826	18.5055	18.2835	18.3033	18.413	18.26026667	17.8467	18.36213333	18.285	18.3616	18.59536667	18.4572	0.03728257	0.110032132	0.091737252	0.236469089	0.084072013	0.104582169	0.322377481	0.067792355	0.155289633	0.002036932	0.005975785	0.005023873	0.013250018	0.004578554	0.005719561	0.017557156	0.003645658	0.008413499	0.4566	0.152733333	0.101866667	0.024733333	0.101333333	0.748666667	0.6105	0.029832017	0.138531964	0.229191446	0.773496248	0.628194803	0.006206383	0.020160036
SNRPE	16.89415	16.64275	16.78945	16.697	16.9905	17.1867	16.4299	18.299	16.1373	17.98725	16.62755	16.96025	17.2466	16.9272	16.4622	17.3181	16.6891	16.7461	17.6501	18.4783	16.2588	16.96025	17.62595	17.12815	16.59535	17.29195	16.64715	16.77545	16.95806667	16.9554	17.19168333	16.87866667	16.91776667	17.4624	17.23811667	16.84481667	0.126283372	0.246455804	1.172752919	0.708778571	0.394445755	0.34786827	1.121591962	0.346206042	0.388094026	0.007527868	0.014533249	0.069166927	0.041227991	0.023369485	0.020562305	0.06422897	0.020083751	0.023039374	-0.416233333	0.002666667	-0.076733333	-0.037633333	0.507	0.046433333	-0.346866667	0.373307058	0.99710933	0.919631608	0.960058949	0.617134371	0.923697496	0.498485686
SNRPF	16.66985	16.88825	16.89965	16.8586	16.4896	16.5127	16.8947	17.06	17.1128	17.05875	16.55375	16.72275	17.2486	16.7459	16.9432	16.8547	16.8054	16.7656	16.7753	17.2304	17.0014	17.45235	17.27965	17.26015	16.69655	16.56835	16.82895	16.81925	16.6203	17.0225	16.77841667	16.97923333	16.80856667	17.00236667	17.33071667	16.69795	0.129509691	0.206696807	0.113783083	0.257060953	0.253279733	0.044634329	0.22755154	0.105787822	0.130305641	0.007700087	0.012436406	0.006684276	0.01532093	0.01491703	0.002655451	0.013383522	0.006104065	0.007803691	0.040833333	-0.4022	-0.043266667	-0.213933333	-0.020133333	0.5523	-0.080466667	0.817999927	0.041864738	0.800593069	0.038717304	0.897599429	0.026261776	0.653954673
SNRPGP15.SNRPG	16.68075	16.61955	16.22035	16.6696	16.4245	16.1864	16.8857	16.7955	16.8343	16.83425	17.00505	17.01335	17.0393	16.2975	16.5269	16.6197	16.9694	16.8025	17.3348	16.7014	16.688	16.87415	17.04865	16.48695	15.87395	16.72205	15.70645	16.50688333	16.42683333	16.8385	16.95088333	16.62123333	16.7972	16.90806667	16.80325	16.10081667	0.250024745	0.24160845	0.045246436	0.101092647	0.379790591	0.174910234	0.369622636	0.287483617	0.544483428	0.015146696	0.014708157	0.002687082	0.005963857	0.022849724	0.010413059	0.021860727	0.01710881	0.033817131	-0.444	-0.411666667	-0.217266667	-0.0413	0.069566667	-0.147633333	-0.850066667	0.046323301	0.044085111	0.38087062	0.712360115	0.762471528	0.448632097	0.056466777
SNTB1	NA	NA	NA	14.1852	NA	NA	11.4004	NA	11.4494	NA	10.3185	10.4201	11.5624	NA	12.604	NA	NA	NA	12.4766	12.5074	11.8186	NA	NA	NA	13.3307	13.0261	12.1476	NA	14.1852	11.4249	10.3693	12.0832	NA	12.26753333	NA	12.8348	NA	NA	0.034648232	0.071842049	0.736522423	NA	0.389092551	NA	0.614311135	NA	NA	0.003032695	0.006928341	0.060954252	NA	0.031717261	NA	0.04786293	NA	2.7603	0.6583	NA	0.842633333	NA	2.4655	NA	NA	0.334004814	NA	0.062514215	NA	0.012666551
SNTB2	15.47485	15.58405	15.43385	15.122	15.4783	15.2234	15.7573	15.562	15.3612	15.41665	15.56495	15.54575	15.5704	15.5197	15.3437	15.3446	15.4326	15.4755	15.8027	15.0965	15.4167	15.43135	15.52465	15.40565	15.39345	15.40605	15.36555	15.49758333	15.27456667	15.56016667	15.50911667	15.47793333	15.41756667	15.43863333	15.45388333	15.38835	0.077637706	0.183578167	0.198056364	0.080651865	0.118981357	0.066732326	0.353610539	0.062618395	0.020726071	0.005009665	0.012018552	0.012728422	0.005200287	0.00768716	0.004328331	0.022904264	0.004051952	0.001346868	-0.011533333	-0.2856	-0.082233333	-0.1426	-0.121533333	-0.055233333	-0.120766667	0.867048221	0.140935713	0.570943197	0.302746154	0.630913871	0.401838759	0.065921863
SNU13	18.0837	18.0578	17.7215	17.7832	17.2701	17.6384	17.9517	18.0455	17.97	17.8723	18.0014	17.9821	18.629	17.9491	18.12	17.5911	17.6698	17.8163	17.5175	17.9272	17.9997	17.85	18.3865	18.0719	17.7646	17.8363	17.5394	17.95433333	17.5639	17.98906667	17.95193333	18.2327	17.6924	17.8148	18.1028	17.71343333	0.202055001	0.264538447	0.04972186	0.069636365	0.353683432	0.114288363	0.260008711	0.269581472	0.154922314	0.011253829	0.015061487	0.002764004	0.003879045	0.019398303	0.006459743	0.014595096	0.0148917	0.008746035	0.0024	-0.425166667	0.243633333	-0.296666667	-0.174266667	0.150866667	-0.2385	0.985413285	0.052127851	0.302850717	0.014579791	0.317832917	0.401119364	0.071820739
SNUPN	12.77945	12.59625	12.67685	NA	NA	12.2092	12.8094	12.5606	12.6544	12.93295	12.51715	12.64035	12.9595	12.6472	12.6533	12.7794	12.599	12.5422	12.4299	12.7112	12.5569	12.72205	12.65895	12.65405	12.05125	12.33535	12.13535	12.68418333	12.2092	12.6748	12.69681667	12.75333333	12.6402	12.566	12.67835	12.17398333	0.091819896	NA	0.125648239	0.213573812	0.17857162	0.123850878	0.140870614	0.03792453	0.145936984	0.007238928	NA	0.009913232	0.016821052	0.014001957	0.009798174	0.011210458	0.002991283	0.011987612	-0.012633333	-0.4656	0.078533333	-0.0346	-0.1088	-0.018466667	-0.522833333	0.929536702	NA	0.567062287	0.751183206	0.374623243	0.889906764	0.024876933
SNW1	14.9029	15.0392	14.8514	14.2503	14.5819	14.6956	14.9433	14.9661	15.1025	14.8837	15.138	15.0704	15.0596	14.8849	15.1127	14.508	14.7874	14.7909	15.1856	14.8315	15.0073	14.9084	14.8861	14.7288	14.6555	14.6802	14.5569	14.93116667	14.50926667	15.00396667	15.0307	15.01906667	14.69543333	15.00813333	14.8411	14.63086667	0.097038463	0.231364914	0.086090495	0.131716324	0.119186507	0.162331461	0.177051471	0.097891726	0.065236672	0.006499054	0.01594601	0.005737849	0.008763153	0.00793568	0.011046388	0.011797035	0.006595989	0.004458839	-0.099533333	-0.4947	0.0151	-0.308533333	0.004166667	-0.1896	-0.399833333	0.351437604	0.025561815	0.867458339	0.043751824	0.972514481	0.115973207	0.009229198
SNX1	14.3908	14.3841	14.7646	14.498	14.1911	14.3606	14.698	14.5108	14.9631	14.5068	14.5737	14.526	14.545	14.4464	14.5903	14.5164	14.4971	14.4459	15.5177	14.8107	14.765	14.5969	14.5755	14.561	14.339	14.3282	14.3748	14.51316667	14.3499	14.72396667	14.5355	14.52723333	14.48646667	15.03113333	14.5778	14.34733333	0.217773422	0.153729535	0.227265315	0.034446916	0.073576785	0.036432998	0.421998179	0.018060177	0.024392075	0.015005231	0.010712934	0.01543506	0.002369847	0.005064749	0.002514968	0.028074941	0.001238882	0.001700112	-0.022333333	-0.374066667	-0.196733333	-0.2375	0.307166667	0.0423	-0.188166667	0.869252673	0.077547331	0.226889286	0.148428283	0.329229459	0.132709822	0.001514521
SNX12	17.05775	16.98335	16.96675	16.7328	16.9938	16.5511	17.1519	16.8826	17.1062	17.00955	16.92095	16.91175	17.3112	16.9474	16.9768	16.8832	16.701	16.9508	17.4593	16.9887	17.09	16.97315	16.91415	16.85525	16.98045	17.03335	17.05545	17.00261667	16.75923333	17.0469	16.94741667	17.07846667	16.845	17.17933333	16.91418333	17.02308333	0.048462907	0.22253059	0.144111034	0.054005308	0.202088331	0.129206966	0.247692195	0.058950007	0.038539633	0.00285032	0.013278089	0.008453797	0.00318664	0.011832932	0.007670345	0.014418033	0.003485241	0.002263963	0.0552	-0.287666667	0.031566667	-0.2019	0.132433333	-0.033233333	0.075666667	0.25802986	0.133379801	0.836440275	0.145093949	0.468293531	0.511356507	0.119434161
SNX15	NA	14.1643	15.1198	NA	13.1591	12.2689	12.965	13.7142	13.416	NA	NA	NA	13.2091	14.3567	13.0538	13.1064	13.6902	13.7085	14.5074	13.5988	13.7192	NA	13.5074	12.2297	11.3372	NA	NA	14.64205	12.714	13.36506667	NA	13.53986667	13.5017	13.9418	12.86855	11.3372	0.675640529	0.629466457	0.377188034	NA	0.711647415	0.3424621	0.493509433	0.903470334	NA	0.046143848	0.04950971	0.028221934	NA	0.052559411	0.025364369	0.035397828	0.070207625	NA	NA	-0.651066667	0.1748	0.136633333	0.576733333	NA	NA	NA	0.231259694	0.726075542	0.666431866	0.183070992	NA	NA
SNX17	13.8468	14.9131	14.8469	NA	NA	14.9078	15.5585	14.7948	15.086	18.5532	15.3814	15.2487	14.3238	15.5859	13.9941	15.313	15.2468	15.4896	15.7653	14.459	14.3816	15.1507	15.0841	14.7747	15.2023	15.0879	14.8183	14.5356	14.9078	15.14643333	16.39443333	14.6346	15.3498	14.86863333	15.00316667	15.03616667	0.59743593	NA	0.385419983	1.870723781	0.840181105	0.125513505	0.777499854	0.200640607	0.19715794	0.041101566	NA	0.025446254	0.114107255	0.057410596	0.008176882	0.052291279	0.013373217	0.013112248	-1.858833333	-0.238633333	-0.511833333	0.203366667	-0.2778	-1.391266667	-1.358266667	0.1764595	NA	0.391839832	0.43388216	0.608795379	0.269487423	0.279224446
SNX18	14.42695	13.71805	13.62375	13.237	14.185	14.3783	13.2783	12.8807	14.1604	13.24255	14.11545	13.42955	14.542	13.5953	14.2034	12.9787	14.1905	14.1896	13.366	12.9825	14.127	14.13855	14.59115	14.17945	14.51645	13.86395	14.33005	13.92291667	13.93343333	13.4398	13.59585	14.11356667	13.78626667	13.49183333	14.30305	14.23681667	0.439044785	0.61082384	0.654957793	0.459598053	0.479700681	0.699373393	0.582533762	0.250338591	0.336092849	0.031533966	0.043838717	0.048732704	0.03380429	0.033988622	0.050729716	0.043176768	0.017502462	0.023607303	0.327066667	0.493633333	0.673766667	0.346466667	0.052033333	0.7072	0.640966667	0.423149659	0.39380174	0.223954847	0.565087042	0.923055268	0.079335705	0.122980963
SNX2	16.11725	16.07755	16.17965	16.2295	16.1838	16.201	16.1602	16.0187	16.1467	16.30215	16.18795	16.19355	16.2926	16.1211	16.1566	16.3407	16.2496	16.1476	16.1938	16.1862	16.1469	16.21145	16.33915	16.13975	16.23065	16.15465	16.02615	16.12481667	16.20476667	16.10853333	16.22788333	16.1901	16.24596667	16.17563333	16.23011667	16.13715	0.051468858	0.023081667	0.078090226	0.064377739	0.090524858	0.096601259	0.025172273	0.101002096	0.103367064	0.003191903	0.001424375	0.004847755	0.003967106	0.005591371	0.005946169	0.001556185	0.006223128	0.006405534	-0.103066667	0.096233333	0.081566667	0.137433333	0.0671	0.002233333	-0.090733333	0.09625491	0.110074185	0.302772231	0.127809801	0.22957524	0.97578319	0.266410591
SNX24	14.86215	14.76575	14.80685	NA	NA	NA	14.9444	13.8933	14.8911	14.67625	14.49695	14.97985	NA	NA	15.0139	NA	13.9311	NA	14.3536	15.0555	NA	14.97235	14.60295	14.92945	15.00025	14.92005	15.06555	14.81158333	NA	14.57626667	14.71768333	15.0139	13.9311	14.70455	14.83491667	14.99528333	0.048373994	NA	0.59206657	0.244101707	NA	NA	0.49631825	0.202030946	0.072877043	0.003265957	NA	0.040618533	0.016585607	NA	NA	0.033752699	0.01361861	0.004859998	0.0939	NA	0.437633333	-0.645166667	0.128283333	0.117233333	0.2776	0.549055815	NA	NA	NA	0.81868423	0.556505989	0.132143494
SNX27	NA	14.0009	14.0148	13.9917	14.2053	13.9469	14.0667	13.8966	14.0009	13.881	14.8027	NA	14.2958	14.0669	14.1405	14.2388	13.9962	13.7562	14.4761	13.888	13.8949	13.7174	NA	14.2751	13.8108	NA	NA	14.00785	14.04796667	13.98806667	14.34185	14.16773333	13.99706667	14.08633333	13.99625	13.8108	0.009828784	0.138083646	0.085773092	0.65174032	0.116854796	0.241301167	0.337565465	0.394353452	NA	0.000701663	0.00982944	0.006131876	0.045443253	0.008247953	0.01723941	0.023964041	0.028175651	NA	-0.334	0.0599	0.179666667	0.009	0.098266667	-0.3456	-0.53105	0.54396857	0.558023839	0.09833291	0.954382361	0.650651235	0.586846191	NA
SNX3	15.5811	15.5726	15.5383	15.0646	15.1759	15.2852	15.5185	15.6447	15.6222	15.3692	15.4556	15.4141	15.5082	15.1679	15.3671	15.4072	15.4476	15.4213	15.4598	15.6448	15.7126	15.0705	15.3874	15.144	15.48	15.6169	15.4396	15.564	15.17523333	15.59513333	15.41296667	15.34773333	15.42536667	15.60573333	15.20063333	15.51216667	0.022658994	0.110301511	0.067313174	0.043211148	0.170974628	0.020504715	0.130849583	0.165867126	0.092923858	0.001455859	0.007268522	0.004316294	0.002803558	0.011140057	0.001329285	0.008384712	0.010911856	0.005990385	0.151033333	-0.4199	-0.2474	-0.169766667	0.0106	-0.212333333	0.0992	0.005840407	0.004901654	0.080072348	0.013932576	0.906724648	0.098460767	0.168922997
SNX33	NA	NA	NA	NA	NA	NA	NA	11.36205	NA	NA	11.1872	NA	NA	NA	NA	NA	11.40615	NA	11.25085	NA	12.41005	NA	11.4467	11.3841	NA	NA	NA	NA	NA	11.36205	11.1872	NA	11.40615	11.83045	11.4154	NA	NA	NA	NA	NA	NA	NA	0.819678181	0.044264885	NA	NA	NA	NA	NA	NA	NA	0.069285461	0.003877646	NA	NA	NA	NA	0.0441	0.4684	0.2282	NA	NA	NA	NA	NA	NA	NA	NA
SNX4	14.3061	13.7225	14.4208	14.0932	14.3146	14.2449	14.0948	14.4057	14.1822	14.2933	14.4875	14.535	14.073	13.9673	14.2419	14.4465	14.3438	14.3835	14.5855	14.5357	14.5338	14.2821	14.3819	14.161	14.2169	14.4591	14.3231	14.1498	14.21756667	14.22756667	14.4386	14.09406667	14.39126667	14.55166667	14.275	14.33303333	0.374470279	0.113202577	0.160338091	0.128055183	0.138506835	0.051788641	0.029315923	0.11062102	0.121405162	0.026464705	0.007962163	0.011269537	0.008868947	0.009827315	0.003598616	0.002014609	0.007749283	0.008470305	-0.2888	-0.01	-0.1335	0.1637	0.3241	-0.1636	-0.105566667	0.274891538	0.933921923	0.336458295	0.167709721	0.02619785	0.169337335	0.358636262
SNX5	15.5038	15.631	15.6486	15.6624	15.722	15.845	16.0529	15.601	15.3599	15.243	15.9757	15.8197	16.2326	15.8866	15.4342	15.9267	15.6751	15.7345	16.5362	15.446	15.5954	15.919	16.1681	15.9399	15.6599	15.7484	15.6956	15.59446667	15.74313333	15.67126667	15.67946667	15.85113333	15.77876667	15.8592	16.009	15.7013	0.079011223	0.093116343	0.351802933	0.385955131	0.400379886	0.131511571	0.59103878	0.138180353	0.044524488	0.005066619	0.005914727	0.022448915	0.024615323	0.025258755	0.008334718	0.037267881	0.008631417	0.00283572	-0.085	0.071866667	0.179866667	0.1075	0.187933333	0.329533333	0.021833333	0.727588354	0.749531729	0.590250818	0.646070018	0.660704483	0.236240215	0.92714181
SNX6	15.9103	15.9095	15.8576	15.7559	15.6569	15.8044	15.7994	15.9651	15.8927	16.0394	15.8409	15.8289	16.029	15.8197	15.729	15.864	16.0697	16.0625	16.0963	15.899	15.9789	15.7792	15.9002	15.7187	15.9327	16.0197	15.8852	15.89246667	15.73906667	15.88573333	15.90306667	15.85923333	15.99873333	15.9914	15.79936667	15.94586667	0.030198068	0.075177013	0.083069389	0.118220486	0.153857607	0.116738012	0.099242179	0.092415277	0.068209848	0.00190015	0.004776459	0.005229182	0.007433817	0.009701453	0.007296703	0.006205972	0.005849303	0.004277588	-0.0106	-0.146666667	-0.0265	0.113	0.105666667	-0.1037	0.0428	0.887677109	0.085971465	0.805896525	0.243689269	0.230215345	0.297402796	0.615882396
SNX7	13.95475	13.87185	13.35605	13.7926	13.7979	13.6034	13.8356	14.0829	13.8514	13.67575	13.86655	14.56885	13.6145	13.3363	13.5945	14.0432	13.9625	13.8403	14.4121	14.0787	13.9965	13.81405	13.36885	13.66795	14.15755	14.72665	13.61135	13.72755	13.7313	13.9233	14.03705	13.5151	13.94866667	14.16243333	13.61695	14.16518333	0.324387561	0.110796345	0.138443237	0.470329236	0.155167909	0.102154899	0.220089285	0.226939441	0.557689182	0.023630405	0.00806889	0.009943278	0.033506273	0.011481077	0.007323632	0.015540358	0.016665952	0.039370417	-0.3095	-0.192	-0.4082	0.025366667	0.239133333	-0.4201	0.128133333	0.401233541	0.133984826	0.027278557	0.81103403	0.186385601	0.235946748	0.776136646
SNX8	13.472	12.9631	13.8478	NA	NA	NA	11.68545	NA	12.36335	NA	13.5214	NA	16.47175	NA	14.63285	14.48775	NA	12.86495	12.20335	13.82525	NA	NA	NA	13.2498	13.3451	NA	11.8134	13.42763333	NA	12.0244	13.5214	15.5523	13.67635	13.0143	13.2498	12.57925	0.444015567	NA	0.479347687	NA	1.30029866	1.147492885	1.146856488	NA	1.083075457	0.033067299	NA	0.039864583	NA	0.083608126	0.083903445	0.088122795	NA	0.086100162	-0.093766667	NA	3.5279	1.65195	0.9899	-0.2716	-0.94215	NA	NA	0.069237613	0.201075327	0.377033899	NA	NA
SNX9	15.774	14.8335	15.5585	15.2174	16.2635	16.1932	16.0246	15.9129	14.752	15.3298	14.8227	15.2915	15.9592	14.8917	15.9797	14.7139	14.5182	14.6457	16.6191	15.0816	14.9958	15.1433	15.3722	15.4818	14.9631	14.689	15.0803	15.38866667	15.89136667	15.56316667	15.148	15.6102	14.62593333	15.5655	15.33243333	14.9108	0.492714505	0.584729701	0.704707559	0.282368182	0.62232367	0.099336113	0.913452314	0.172718277	0.200824276	0.032018011	0.036795432	0.045280474	0.018640625	0.039866476	0.006791779	0.058684418	0.011264897	0.013468377	0.240666667	0.3282	0.047033333	-0.937233333	0.002333333	0.184433333	-0.2372	0.503637532	0.56836332	0.935114494	0.084692243	0.997372715	0.389151991	0.30136548
SOAT1	15.0982	15.0098	15.0693	NA	15.7079	15.8052	15.4667	14.4953	NA	14.9243	15.3076	15.6113	13.9052	16.1015	NA	15.2573	16.274	15.0176	14.8097	NA	14.7089	15.3841	15.0487	15.3271	15.2414	15.6798	15.2732	15.0591	15.75655	14.981	15.28106667	15.00335	15.5163	14.7593	15.2533	15.39813333	0.04507405	0.06880149	0.686883527	0.34426772	1.553018624	0.66704272	0.071276364	0.179466209	0.24444814	0.002993144	0.004366533	0.045850312	0.022529037	0.103511457	0.042989806	0.004829251	0.01176573	0.01587518	-0.221966667	0.77555	0.02235	0.5353	-0.2217	-0.027766667	0.117066667	0.33027071	0.253041787	0.986839672	0.448141483	0.694327598	0.907388893	0.656146297
SOD1	19.3467	19.2525	19.3456	19.1294	18.7758	19.1217	18.2722	18.9559	19.1685	19.3164	19.3974	19.1845	19.0052	18.6875	19.0447	19.3806	19.3277	19.285	19.6399	19.177	19.1319	19.0429	19.0743	18.9486	18.9617	18.9977	18.901	19.31493333	19.00896667	18.79886667	19.29943333	18.91246667	19.3311	19.31626667	19.02193333	18.95346667	0.05407165	0.201964956	0.468330037	0.10745931	0.195825339	0.047890605	0.281180375	0.065420359	0.04887293	0.002799474	0.01062472	0.024912674	0.005568003	0.010354299	0.002477386	0.014556663	0.003439207	0.002578575	0.0155	0.2101	0.1136	0.532233333	0.5174	-0.2775	-0.345966667	0.834335482	0.514952455	0.718044847	0.121809097	0.176233483	0.018770297	0.00710037
[truncated: 656,531 more chars]
