## Supplementary material for "Design of combination therapeutics from protein response to drugs in ovarian cancer cells": STable 1

Drug	IC50 [µM]
MK-2206 2HCI	17.2
Bosutinib	4.8
Bisindolylmaleimide VIII (BIM VIII)	7.5
CHIR-99021	4.5
Venetoclax	7.5
AG-14361	20
PD-0325901	9
